# An atlas of genetic scores to predict multi-omic traits

**DOI:** 10.1101/2022.04.17.488593

**Authors:** Yu Xu, Scott C. Ritchie, Yujian Liang, Paul R. H. J. Timmers, Maik Pietzner, Loïc Lannelongue, Samuel A. Lambert, Usman A. Tahir, Sebastian May-Wilson, Åsa Johansson, Praveen Surendran, Artika P Nath, Elodie Persyn, James E. Peters, Clare Oliver-Williams, Shuliang Deng, Bram Prins, Carles Foguet, Jian’an Luan, Lorenzo Bomba, Nicole Soranzo, Emanuele Di Angelantonio, Nicola Pirastu, E Shyong Tai, Rob M van Dam, Emma E Davenport, Dirk S. Paul, Christopher Yau, Robert E. Gerszten, Anders Mälarstig, John Danesh, Xueling Sim, Claudia Langenberg, James F. Wilson, Adam S. Butterworth, Michael Inouye

## Abstract

Genetically predicted levels of multi-omic traits can uncover the molecular underpinnings of common phenotypes in a highly efficient manner. Here, we utilised a large cohort (INTERVAL; N=50,000 participants) with extensive multi-omic data for plasma proteomics (SomaScan, N=3,175; Olink, N=4,822), plasma metabolomics (Metabolon HD4, N=8,153), serum metabolomics (Nightingale, N=37,359), and whole blood Illumina RNA sequencing (N=4,136). We used machine learning to train genetic scores for 17,227 molecular traits, including 10,521 which reached Bonferroni-adjusted significance. We evaluated genetic score performances in external validation across European, Asian and African American ancestries, and assessed their longitudinal stability within diverse individuals. We demonstrated the utility of these multi-omic genetic scores by quantifying the genetic control of biological pathways and by generating a synthetic multi-omic dataset of UK Biobank to identify disease associations using a phenome-wide scan. Finally, we developed a portal (OmicsPred.org) to facilitate public access to all genetic scores and validation results as well as to serve as a platform for future extensions and enhancements of multi-omic genetic scores.

## Supplementary Tables for "An atlas of genetic scores to predict multi-omic traits" (part 1 of 3)

### Sheet: Table S1
Table S1: Summary information of Metabolon traits and validation results of their genetic scores. Rho denotes the Spearman correlation scores.
Metabolon ID	Biochemical Name	Super Pathway	Sub Pathway	#SNP	Internal Validation				INTERVAL Withheld Set		ORCADES
					R2	R2_pvalue	Rho	Rho_pvalue	R2	Rho	R2	Rho	Missingness Rate
M15765	ethylmalonate	Amino Acid	Leucine, Isoleucine and Valine Metabolism	460	0.461	6.00895e-209	0.621	3.07786e-166	0.43	0.608	0.333	0.533	0.189
M48434	N-acetylcitrulline	Amino Acid	Urea cycle; Arginine and Proline Metabolism	256	0.406	2.56456e-167	0.592	1.69855e-134	0.38	0.58	0.382	0.572	0.203
M47651	X - 11491			281	0.405	1.16436e-168	0.583	4.40553e-132			0.243	0.485	0.246
M33953	N-acetylarginine	Amino Acid	Urea cycle; Arginine and Proline Metabolism	260	0.399	3.76615e-171	0.613	1.72749e-156	0.34	0.584	0.365	0.587	0.212
M31591	androsterone sulfate	Lipid	Steroid	247	0.394	2.2339e-172	0.501	1.13274e-89	0.353	0.468	0.175	0.355	0.223
M46701	X - 19141			352	0.378	2.57752e-154	0.59	2.74954e-144	0.336	0.561	0.267	0.493	0.227
M32412	butyrylcarnitine	Lipid	Fatty Acid Metabolism (also BCAA Metabolism)	341	0.358	1.28464e-140	0.538	5.28876e-109	0.299	0.499	0.338	0.536	0.167
M52504	X - 24309			327	0.339	7.65731e-137	0.537	1.07516e-114
M43255	N-acetyl-1-methylhistidine*	Amino Acid	Histidine Metabolism	220	0.335	1.37857e-117	0.546	8.13735e-100	0.338	0.545	0.349	0.544	0.214
M01566	3-aminoisobutyrate	Nucleotide	Pyrimidine Metabolism, Thymine containing	126	0.325	3.78054e-133	0.529	3.44966e-113	0.296	0.509	0.306	0.501	0.151
M17799	ibuprofen	Xenobiotics	Drug	47	0.321	0.0131691	0.338	0.016984	0.001	-0.049
M34401	5-acetylamino-6-formylamino-3-methyluracil	Xenobiotics	Xanthine Metabolism	208	0.312	2.89867e-110	0.568	1.05321e-116	0.158	0.39	0.249	0.463	0.067
M43249	N-delta-acetylornithine	Amino Acid	Urea cycle; Arginine and Proline Metabolism	225	0.293	1.39974e-115	0.539	1.90145e-114	0.169	0.418	0.117	0.315	0.24
M33973	epiandrosterone sulfate	Lipid	Steroid	186	0.291	3.45731e-115	0.403	1.72239e-54	0.267	0.377	0.118	0.26	0.188
M46624	X - 12798			191	0.285	7.6317e-103	0.472	4.56807e-80	0.258	0.444	0.214	0.417	0.152
M46588	X - 12063			331	0.275	3.50225e-105	0.492	4.00853e-86			0.221	0.447	0.227
M37209	4-androsten-3alpha,17alpha-diol monosulfate (3)	Lipid	Steroid	275	0.272	6.56846e-105	0.502	7.81786e-96	0.243	0.474	0.169	0.411	0.251
M52544	X - 24348			242	0.26	1.90754e-80	0.481	1.17495e-71
M46968	X - 21792			250	0.257	1.16003e-94	0.467	4.84771e-79			0.205	0.43	0.168
M37186	5alpha-androstan-3alpha,17beta-diol monosulfate (1)	Lipid	Steroid	189	0.257	1.0606e-90	0.448	7.66113e-64	0.225	0.416	0.145	0.349	0.259
M32390	N-acetyltyrosine	Amino Acid	Phenylalanine and Tyrosine Metabolism	227	0.25	3.91078e-92	0.486	1.03513e-86	0.139	0.365	0.199	0.445	0.22
M52983	glycochenodeoxycholate glucuronide (1)	Lipid	Primary Bile Acid Metabolism	237	0.249	5.43746e-98	0.441	1.72825e-74	0.233	0.425	0.143	0.335	0.215
M47640	X - 22379			168	0.249	1.22307e-90	0.412	6.63921e-60
M32586	bilirubin (E,E)*	Cofactors and Vitamins	Hemoglobin and Porphyrin Metabolism	154	0.242	6.69095e-96	0.437	3.15454e-74	0.169	0.37	0.184	0.396	0.084
M02137	biliverdin	Cofactors and Vitamins	Hemoglobin and Porphyrin Metabolism	145	0.241	2.57516e-86	0.425	2.64198e-62	0.075	0.225	0.228	0.43	0.083
M43807	bilirubin (Z,Z)	Cofactors and Vitamins	Hemoglobin and Porphyrin Metabolism	141	0.234	2.8145e-78	0.427	8.94467e-60	0.176	0.397	0.176	0.382	0.092
M46493	X - 21448			138	0.216	3.1831e-81	0.402	3.46243e-55			0.162	0.356	0.094
M35172	orotidine	Nucleotide	Pyrimidine Metabolism, Orotate containing	94	0.211	1.01161e-74	0.197	9.42951e-13	0.167	0.202	0.058	0.13	0.234
M33950	N-acetylphenylalanine	Amino Acid	Phenylalanine and Tyrosine Metabolism	211	0.209	5.85525e-76	0.456	1.16947e-77	0.127	0.362	0.268	0.526	0.213
M46517	X - 16946			138	0.209	1.35517e-75	0.396	3.08043e-52			0.152	0.347	0.094
M46503	X - 21458			114	0.204	1.25466e-57	0.395	3.08758e-40
M15716	imidazole lactate	Amino Acid	Histidine Metabolism	160	0.2	8.29848e-68	0.434	8.61828e-62	0.16	0.408	0.149	0.381	0.194
M46603	X - 11530			129	0.2	4.4409e-73	0.391	5.64572e-59			0.135	0.332	0.101
M40685	methionylalanine	Peptide	Dipeptide	122	0.198	5.35222e-67	0.42	1.06309e-55
M46914	X - 11522			123	0.198	3.23179e-70	0.384	1.63879e-55			0.139	0.328	0.106
M46894	X - 12748			260	0.195	4.34751e-64	0.383	2.382e-47
M38168	16a-hydroxy DHEA 3-sulfate	Lipid	Steroid	164	0.194	7.75025e-69	0.355	3.86791e-45	0.205	0.377	0.142	0.283	0.14
M48757	N-acetylkynurenine (2)	Amino Acid	Tryptophan Metabolism	149	0.193	3.91497e-49	0.438	4.88114e-48	0.171	0.407	0.154	0.389	0.174
M47653	X - 11593			181	0.186	6.70651e-70	0.441	1.26998e-74
M40459	escitalopram	Xenobiotics	Drug	2	0.184	0.11032	0.251	0.252079
M46516	X - 21471			220	0.179	1.51321e-63	0.409	9.36873e-58	0.132	0.354	0.136	0.328	0.268
M42450	1-stearoyl-2-arachidonoyl-GPC (18:0/20:4)	Lipid	Phospholipid Metabolism	114	0.178	1.82104e-62	0.403	8.0748e-56	0.131	0.367
M47112	etiocholanolone glucuronide	Lipid	Steroid	129	0.174	6.89965e-54	0.362	3.22619e-35	0.143	0.326	0.088	0.253	0.155
M32599	glycocholenate sulfate*	Lipid	Secondary Bile Acid Metabolism	203	0.172	1.62358e-63	0.405	4.94162e-61	0.165	0.402	0.172	0.41	0.207
M41888	succinimide	Xenobiotics	Chemical	105	0.169	6.23603e-55	0.34	3.15289e-35	0.166	0.341	0.128	0.323	0.105
M32562	pregnen-diol disulfate*	Lipid	Steroid	120	0.166	2.25065e-62	0.378	1.30766e-51	0.129	0.339	0.066	0.255	0.275
M47788	X - 13431			169	0.165	1.70131e-58	0.388	3.08408e-53	0.149	0.379	0.111	0.311	0.136
M33946	N-acetylhistidine	Amino Acid	Histidine Metabolism	126	0.162	1.54515e-51	0.385	2.30456e-50	0.121	0.336	0.168	0.36	0.238
M44878	methionine sulfone	Amino Acid	Methionine, Cysteine, SAM and Taurine Metabolism	186	0.161	2.56492e-61	0.388	6.12135e-53	0.08	0.27	0.118	0.347	0.258
M22154	bradykinin	Peptide	Polypeptide	50	0.161	4.8871e-24	0.404	8.08063e-26	0.032	0.176
M46599	X - 11440			112	0.159	2.16774e-51	0.343	1.60779e-40
M47391	X - 22145			102	0.155	1.61466e-55	0.39	1.49777e-50
M33441	isobutyrylcarnitine	Amino Acid	Leucine, Isoleucine and Valine Metabolism	83	0.154	4.41146e-55	0.356	4.31386e-43	0.149	0.36	0.169	0.366	0.096
M37191	5alpha-androstan-3beta,17beta-diol monosulfate (1)	Lipid	Steroid	117	0.149	2.88962e-47	0.33	1.68137e-31
M33228	1-arachidonoyl-GPC (20:4n6)*	Lipid	Lysolipid	105	0.146	1.30876e-53	0.368	3.20083e-50	0.101	0.325
M46681	X - 16935			212	0.146	1.84279e-54	0.354	5.99742e-47	0.122	0.315	0.103	0.299	0.184
M46486	X - 21441			151	0.146	2.71867e-45	0.361	8.75781e-40	0.121	0.333	0.075	0.256	0.232
M37183	5alpha-androstan-3alpha,17alpha-diol monosulfate	Lipid	Steroid	102	0.146	3.36284e-36	0.367	3.74865e-32	0.126	0.348	0.13	0.339	0.373
M52465	1-palmitoyl-2-docosahexaenoyl-GPE (16:0/22:6)*	Lipid	Phospholipid Metabolism	89	0.145	1.11886e-47	0.373	3.44889e-46	0.092	0.307
M20675	1,5-anhydroglucitol (1,5-AG)	Carbohydrate	Glycolysis, Gluconeogenesis, and Pyruvate Metabolism	104	0.144	7.52778e-45	0.295	6.36045e-28	0.093	0.232	0.053	0.19	0.183
M32827	andro steroid monosulfate (1)*	Lipid	Steroid	228	0.142	1.33644e-44	0.341	2.6412e-38	0.159	0.356	0.1	0.28	0.189
M47718	X - 12688			164	0.142	1.44569e-51	0.362	2.99103e-47
M47417	X - 22162			65	0.141	1.59316e-52	0.301	1.69062e-31	0.137	0.3	0.123	0.271	0.154
M52464	1-palmitoyl-2-arachidonoyl-GPE (16:0/20:4)*	Lipid	Phospholipid Metabolism	91	0.139	1.18257e-39	0.359	1.17919e-39	0.088	0.296
M37190	5alpha-androstan-3beta,17beta-diol disulfate	Lipid	Steroid	130	0.135	7.50576e-47	0.321	1.42256e-38	0.121	0.304	0.045	0.184	0.2
M37058	succinylcarnitine	Energy	TCA Cycle	179	0.134	8.41072e-47	0.37	4.24064e-48	0.101	0.33	0.082	0.292	0.14
M43343	2-aminooctanoate	Lipid	Fatty Acid, Amino	136	0.134	2.70841e-42	0.348	1.2838e-40	0.072	0.257	0.151	0.384	0.199
M47695	X - 12117			56	0.132	9.30752e-46	0.317	9.16247e-34	0.104	0.285	0.09	0.284	0.089
M46367	X - 11905			156	0.132	2.2951e-48	0.348	1.76486e-44
M15586	maltose	Carbohydrate	Glycogen Metabolism	99	0.131	5.48922e-34	0.351	9.93141e-30	0.116	0.32	0	-0.024	0.444
M05086	dimethylglycine	Amino Acid	Glycine, Serine and Threonine Metabolism	93	0.129	2.26308e-41	0.301	8.68319e-33	0.12	0.285	0.066	0.227	0.14
M52462	1-palmitoyl-2-arachidonoyl-GPC (16:0/20:4)	Lipid	Phospholipid Metabolism	101	0.129	5.78486e-45	0.34	1.36475e-37	0.092	0.305
M33983	tauro-beta-muricholate	Lipid	Primary Bile Acid Metabolism	79	0.128	1.21014e-29	0.208	1.28198e-09	0.122	0.239
M01587	N-acetylleucine	Amino Acid	Leucine, Isoleucine and Valine Metabolism	129	0.128	7.10013e-46	0.327	4.90647e-34	0.07	0.233	0.274	0.474	0.209
M41487	phenylalanylarginine	Peptide	Dipeptide	22	0.127	5.45807e-14	0.354	1.1028e-13	0.033	0.173
M46548	3-methylglutarylcarnitine (2)	Amino Acid	Lysine Metabolism	101	0.125	1.38204e-41	0.356	2.26014e-41	0.122	0.358	0.106	0.322	0.149
M35678	hexadecanedioate	Lipid	Fatty Acid, Dicarboxylate	168	0.124	1.33708e-43	0.337	3.40445e-38	0.103	0.317	0.044	0.214	0.208
M52447	1-stearoyl-2-arachidonoyl-GPE (18:0/20:4)	Lipid	Phospholipid Metabolism	91	0.124	1.45097e-39	0.337	6.02294e-36	0.077	0.277
M44664	glutarylcarnitine (C5)	Amino Acid	Lysine Metabolism	123	0.124	7.01752e-39	0.344	4.50837e-34	0.106	0.331	0.114	0.346	0.073
M43488	N-acetylcarnosine	Peptide	Dipeptide Derivative	132	0.124	1.61876e-44	0.34	7.01087e-41	0.086	0.307	0.083	0.279	0.053
M37185	5alpha-androstan-3alpha,17beta-diol monosulfate (2)	Lipid	Steroid	65	0.121	1.26203e-26	0.333	2.20049e-24	0.102	0.312	0.037	0.182	0.338
M46512	X - 21467			156	0.119	8.42643e-44	0.334	6.78931e-42	0.098	0.312	0.089	0.286	0.224
M46455	X - 21410			300	0.116	6.8142e-38	0.311	4.39571e-31			0.092	0.267	0.24
M00443	aspartate	Amino Acid	Alanine and Aspartate Metabolism	105	0.115	1.31543e-35	0.346	1.18296e-36	0.074	0.272	0.005	0.071	0.095
M52975	glycodeoxycholate sulfate	Lipid	Secondary Bile Acid Metabolism	142	0.114	4.56591e-37	0.327	1.34367e-34	0.095	0.306	0.075	0.253	0.239
M15500	carnitine	Lipid	Carnitine Metabolism	80	0.113	3.06259e-41	0.319	5.13169e-36	0.084	0.304	0.159	0.386	0.15
M46515	X - 21470			135	0.113	7.73649e-37	0.321	3.01699e-32	0.071	0.258	0.057	0.226	0.259
M52689	1-(1-enyl-palmitoyl)-2-arachidonoyl-GPC (P-16:0/20:4)*	Lipid	Plasmalogen	90	0.113	1.05722e-36	0.326	6.93399e-35	0.096	0.305
M46674	X - 21607			113	0.111	9.825e-39	0.311	4.11479e-30	0.077	0.25	0.128	0.343	0.248
M37202	4-androsten-3beta,17beta-diol disulfate (1)	Lipid	Steroid	99	0.11	4.46906e-37	0.318	6.42872e-32	0.079	0.272	0.036	0.18	0.253
M46742	X - 21668			97	0.104	2.89793e-34	0.206	4.95922e-14
M46458	X - 12511			102	0.103	2.3688e-36	0.306	1.52403e-32
M02134	flavin adenine dinucleotide (FAD)	Cofactors and Vitamins	Riboflavin Metabolism	85	0.103	3.67938e-33	0.306	1.9089e-28	0.068	0.228	0.047	0.222	0.176
M35669	tetradecanedioate	Lipid	Fatty Acid, Dicarboxylate	123	0.103	1.07059e-32	0.298	3.97229e-28	0.09	0.289	0.055	0.232	0.228
M52865	X - 24544			161	0.102	1.31945e-37	0.294	2.98872e-31	0.089	0.262	0.094	0.274	0.112
M48441	4-hydroxychlorothalonil	Xenobiotics	Chemical	101	0.102	2.16092e-30	0.301	7.36564e-24	0.072	0.252	0.033	0.148	0.158
M42449	1-palmitoyl-2-linoleoyl-GPE (16:0/18:2)	Lipid	Phospholipid Metabolism	86	0.102	9.85943e-38	0.307	6.17684e-34	0.102	0.311
M46443	X - 11442			67	0.1	9.86469e-35	0.278	3.86069e-27			0.073	0.236	0.104
M33387	2-arachidonoyl-GPC (20:4)*	Lipid	Lysolipid	79	0.1	1.97113e-28	0.304	1.18511e-27
M15681	4-guanidinobutanoate	Amino Acid	Guanidino and Acetamido Metabolism	83	0.1	4.8045e-35	0.314	6.23767e-34	0.029	0.165	0.135	0.355	0.193
M42087	indoleacetylglutamine	Amino Acid	Tryptophan Metabolism	77	0.1	2.71161e-20	0.304	6.9873e-19	0.047	0.215	0.078	0.272	0.377
M47211	X - 14095			56	0.099	2.56612e-25	0.257	3.33322e-14
M00058	glycine	Amino Acid	Glycine, Serine and Threonine Metabolism	78	0.098	2.0509e-34	0.313	1.75327e-34	0.086	0.305	0.125	0.362	0.064
M35136	5-methyluridine (ribothymidine)	Nucleotide	Pyrimidine Metabolism, Uracil containing	109	0.096	1.20281e-27	0.322	4.79609e-34	0.08	0.292	0.152	0.384	0.156
M15685	5-hydroxylysine	Amino Acid	Lysine Metabolism	57	0.096	1.13104e-30	0.33	7.38057e-36	0.048	0.206	0.257	0.504	0.088
M47671	X - 18921			105	0.095	2.75583e-30	0.296	1.1565e-27	0.077	0.266	0.077	0.28	0.162
M22137	homoarginine	Amino Acid	Urea cycle; Arginine and Proline Metabolism	85	0.094	1.75491e-33	0.302	2.40657e-31	0.055	0.233	0.065	0.267	0.082
M46144	methyl glucopyranoside (alpha + beta)	Xenobiotics	Food Component/Plant	37	0.094	6.37921e-23	0.197	9.08114e-09	0.079	0.168	0.065	0.134	0.162
M46471	X - 12824			124	0.093	1.37347e-29	0.291	2.33932e-26
M52466	1-stearoyl-2-docosahexaenoyl-GPE (18:0/22:6)*	Lipid	Phospholipid Metabolism	67	0.092	5.04401e-33	0.292	1.6235e-29	0.044	0.211
M46604	X - 11538			121	0.092	6.91843e-33	0.291	3.75698e-31
M52974	glycochenodeoxycholate sulfate	Lipid	Primary Bile Acid Metabolism	79	0.092	7.70754e-25	0.291	4.51414e-22	0.072	0.259	0.038	0.186	0.241
M01898	proline	Amino Acid	Urea cycle; Arginine and Proline Metabolism	56	0.092	4.18358e-31	0.283	9.70893e-29	0.04	0.191	0.165	0.366	0.232
M33132	X - 11787			114	0.091	9.97738e-31	0.314	3.24289e-34	0.052	0.231	0.119	0.343	0.228
M52686	1-palmitoyl-2-dihomo-linolenoyl-GPE (16:0/20:3)*	Lipid	Phospholipid Metabolism	73	0.089	4.8978e-24	0.294	2.4207e-24
M46360	X - 11441			61	0.089	1.13543e-29	0.261	7.14897e-23			0.067	0.222	0.115
M46655	X - 14626			90	0.089	3.22027e-22	0.267	7.142e-17
M47929	X - 12707			91	0.088	2.33528e-30	0.312	4.09404e-33	0.065	0.26	0.094	0.308	0.209
M32328	hexanoylcarnitine	Lipid	Fatty Acid Metabolism(Acyl Carnitine)	68	0.088	2.60404e-31	0.268	1.27998e-24	0.073	0.251	0.055	0.234	0.162
M31850	butyrylglycine	Lipid	Fatty Acid Metabolism (also BCAA Metabolism)	103	0.087	2.59978e-22	0.274	1.89904e-18
M42027	histidylalanine	Peptide	Dipeptide	27	0.087	1.30898e-14	0.297	5.76433e-15
M00485	spermidine	Amino Acid	Polyamine Metabolism	65	0.086	7.69203e-19	0.296	1.79965e-20	0.094	0.302	0	-0.01	0.492
M36747	deoxycarnitine	Lipid	Carnitine Metabolism	68	0.086	3.89928e-27	0.324	3.0457e-36	0.067	0.291	0.143	0.368	0.221
M46601	X - 11470			227	0.086	2.51893e-30	0.261	3.50022e-24	0.066	0.24	0.07	0.26	0.247
M48992	X - 23293			95	0.085	3.82246e-22	0.28	5.2816e-22
M52280	X - 24241			38	0.083	5.09686e-27	0.283	1.18309e-23			0.022	0.149	0.184
M52719	phosphatidylcholine (16:0/22:5n3, 18:1/20:4)*	Lipid	Phospholipid Metabolism	66	0.083	2.70427e-25	0.277	1.23968e-25	0.037	0.199
M47132	5alpha-androstan-3alpha, 17beta-diol-17-glucosiduronate	Lipid	Steroid	33	0.082	1.46199e-13	0.274	6.29417e-12	0.06	0.233
M37496	N-acetylputrescine	Amino Acid	Polyamine Metabolism	84	0.082	8.22485e-28	0.272	7.53479e-25	0.101	0.313	0.068	0.244	0.024
M43333	carboxyibuprofen	Xenobiotics	Drug	2	0.081	0.0111772	0.13	0.200644	0.001	0.008
M32342	adenosine 5'-monophosphate (AMP)	Nucleotide	Purine Metabolism, Adenine containing	84	0.081	1.08689e-25	0.284	4.88382e-28	0.058	0.235	0.006	0.083	0.44
M01558	4-acetamidobutanoate	Amino Acid	Polyamine Metabolism	83	0.081	4.69038e-25	0.258	2.97865e-21	0.042	0.207	0.049	0.213	0.036
M34420	bradykinin, des-arg(9)	Peptide	Polypeptide	9	0.081	2.62392e-05	0.271	5.64772e-05	0.014	0.115
M46460	X - 11444			140	0.08	5.11877e-27	0.277	2.39476e-24	0.074	0.262	0.047	0.21	0.136
M34424	5-acetylamino-6-amino-3-methyluracil	Xenobiotics	Xanthine Metabolism	74	0.08	8.91453e-25	0.32	1.35155e-35	0.034	0.219	0.065	0.227	0.027
M34396	choline phosphate	Lipid	Phospholipid Metabolism	111	0.079	3.55489e-29	0.284	1.11508e-27	0.044	0.228	0.014	0.115	0.288
M01110	arachidonate (20:4n6)	Lipid	Polyunsaturated Fatty Acid (n3 and n6)	64	0.079	2.15013e-27	0.263	1.26035e-23	0.036	0.186	0.061	0.236	0.062
M46410	X - 21365			88	0.079	4.5436e-18	0.237	1.24638e-14
M27710	N-acetylglycine	Amino Acid	Glycine, Serine and Threonine Metabolism	70	0.078	1.24858e-21	0.289	5.37278e-25	0.073	0.274	0.063	0.251	0.1
M52670	X - 24438			59	0.078	2.21706e-24	0.28	2.16764e-22
M32807	taurocholenate sulfate	Lipid	Secondary Bile Acid Metabolism	80	0.077	7.36927e-27	0.264	2.67461e-23	0.071	0.261	0.027	0.16	0.188
M52720	phosphatidylcholine (18:0/20:5, 16:0/22:5n6)*	Lipid	Phospholipid Metabolism	63	0.075	7.78117e-24	0.262	1.01487e-21	0.043	0.2
M43256	N-acetyl-3-methylhistidine*	Amino Acid	Histidine Metabolism	55	0.075	9.33343e-14	0.247	2.4455e-12	0.059	0.205	0.04	0.163	0.291
M32350	1-methylimidazoleacetate	Amino Acid	Histidine Metabolism	60	0.075	2.50548e-27	0.301	3.60545e-31	0.066	0.297	0.101	0.324	0.183
M52449	1-stearoyl-2-arachidonoyl-GPI (18:0/20:4)	Lipid	Phospholipid Metabolism	72	0.075	1.90727e-23	0.264	3.97748e-22	0.059	0.252
M52988	adipoylcarnitine	Lipid	Fatty Acid Metabolism(Acyl Carnitine)	61	0.075	5.91675e-25	0.265	6.67896e-22	0.067	0.258	0.056	0.229	0.279
M46707	X - 17653			83	0.074	6.01798e-19	0.266	1.04324e-20	0.067	0.254	0.063	0.23	0.265
M46368	X - 18914			77	0.074	2.0969e-23	0.26	5.09556e-24			0.054	0.21	0.156
M48491	sphingomyelin (d18:1/20:1, d18:2/20:0)*	Lipid	Sphingolipid Metabolism	53	0.073	1.46601e-25	0.271	2.29529e-24	0.063	0.249
M53013	glycosyl-N-palmitoyl-sphingosine	Lipid	Sphingolipid Metabolism	54	0.073	1.35149e-27	0.272	4.06528e-27	0.049	0.225
M52613	1-(1-enyl-stearoyl)-2-arachidonoyl-GPC (P-18:0/20:4)	Lipid	Plasmalogen	64	0.073	6.01052e-26	0.261	2.27452e-22
M35436	hexanoylglycine	Lipid	Fatty Acid Metabolism(Acyl Glycine)	51	0.073	2.03183e-12	0.239	1.75205e-10	0.068	0.248	0.04	0.198	0.118
M46225	pyroglutamine*	Amino Acid	Glutamate Metabolism	60	0.071	2.45173e-26	0.254	1.71097e-23	0.042	0.204	0.051	0.213	0.1
M33936	octanoylcarnitine	Lipid	Fatty Acid Metabolism(Acyl Carnitine)	69	0.071	3.32675e-25	0.241	6.70502e-21	0.06	0.224	0.069	0.255	0.145
M43258	acisoga	Amino Acid	Polyamine Metabolism	64	0.071	2.29224e-18	0.251	3.69449e-16	0.069	0.251	0.079	0.275	0.219
M47872	X - 17340			54	0.071	3.15404e-20	0.264	1.19573e-20			0.126	0.351	0.148
M47801	X - 16071			115	0.07	1.53792e-26	0.27	8.22634e-27
M52446	1-stearoyl-2-linoleoyl-GPE (18:0/18:2)*	Lipid	Phospholipid Metabolism	73	0.07	4.11534e-25	0.254	9.56486e-22	0.06	0.238
M15745	methylsuccinate	Amino Acid	Leucine, Isoleucine and Valine Metabolism	106	0.07	2.2841e-21	0.221	1.91102e-13	0.028	0.149	0.068	0.208	0.198
M52713	1-(1-enyl-palmitoyl)-2-palmitoleoyl-GPC (P-16:0/16:1)*	Lipid	Plasmalogen	42	0.07	1.36349e-21	0.261	3.61116e-21	0.064	0.254
M01505	orotate	Nucleotide	Pyrimidine Metabolism, Orotate containing	78	0.07	2.07381e-23	0.259	2.68212e-21	0.047	0.216	0.146	0.366	0.141
M38102	oleoyl ethanolamide	Lipid	Endocannabinoid	53	0.069	4.86942e-21	0.184	1.35716e-11	0.055	0.152	0.024	0.139	0.113
M52718	1-palmityl-2-arachidonoyl-GPC (O-16:0/20:4)*	Lipid	Phospholipid Metabolism	63	0.069	1.26719e-22	0.249	1.13073e-20
M52716	1-(1-enyl-palmitoyl)-2-palmitoyl-GPC (P-16:0/16:0)*	Lipid	Plasmalogen	51	0.068	6.40066e-22	0.27	2.33021e-24	0.067	0.27
M46325	1-arachidonoyl-GPA (20:4)	Lipid	Lysolipid	58	0.067	1.4298e-23	0.247	4.74943e-20	0.055	0.227
M31932	propionylglycine	Lipid	Fatty Acid Metabolism (also BCAA Metabolism)	63	0.067	1.10007e-15	0.262	2.58847e-17	0.053	0.236	0.053	0.225	0.048
M35186	1-arachidonoyl-GPE (20:4n6)*	Lipid	Lysolipid	68	0.067	3.74893e-21	0.244	5.84402e-20	0.031	0.175
M35631	1-palmitoyl-GPE (16:0)	Lipid	Lysolipid	53	0.066	3.62533e-19	0.247	2.21306e-18	0.051	0.225
M00605	uracil	Nucleotide	Pyrimidine Metabolism, Uracil containing	78	0.066	1.74962e-20	0.251	1.92416e-19	0.045	0.204	0.021	0.119	0.359
M37207	4-androsten-3alpha,17alpha-diol monosulfate (2)	Lipid	Steroid	59	0.066	3.02755e-19	0.23	8.20106e-16	0.055	0.199	0.039	0.166	0.339
M52468	1-stearoyl-2-linoleoyl-GPI (18:0/18:2)	Lipid	Phospholipid Metabolism	59	0.066	1.19509e-23	0.25	1.92708e-20	0.046	0.227
M46115	21-hydroxypregnenolone disulfate	Lipid	Steroid	81	0.066	3.57108e-21	0.245	5.5896e-21	0.041	0.202	0.062	0.234	0.309
M46285	X - 21283			37	0.065	2.38802e-13	0.207	3.7063e-08
M33959	N-acetyltryptophan	Amino Acid	Tryptophan Metabolism	77	0.064	1.58579e-20	0.249	5.59781e-19	0.035	0.184	0.112	0.331	0.169
M01417	kynurenate	Amino Acid	Tryptophan Metabolism	39	0.064	1.25697e-21	0.238	2.02164e-16	0.044	0.216	0.065	0.238	0.051
M38165	palmitoyl ethanolamide	Lipid	Endocannabinoid	44	0.063	6.50197e-23	0.146	2.06471e-08	0.047	0.129
M46663	X - 11334			58	0.063	3.53339e-17	0.251	1.15311e-20
M01600	phosphoethanolamine	Lipid	Phospholipid Metabolism	81	0.062	1.18279e-16	0.249	9.36051e-18	0.045	0.223	0.001	0.036	0.432
M33904	X - 12459			58	0.062	6.25563e-17	0.217	1.39463e-12
M44563	1-eicosapentaenoyl-GPC (20:5)*	Lipid	Lysolipid	53	0.061	5.27031e-18	0.243	1.72888e-16
M46652	X - 14658			59	0.061	5.73874e-20	0.234	4.20558e-19
M33997	campesterol	Lipid	Sterol	16	0.06	1.20095e-09	0.24	3.42388e-09	0.068	0.253	0.106	0.323	0.312
M46904	X - 21735			59	0.06	1.46822e-18	0.222	3.93891e-16
M12017	3-methoxytyrosine	Amino Acid	Phenylalanine and Tyrosine Metabolism	48	0.06	4.03769e-21	0.238	1.94348e-18	0.02	0.129	0.035	0.175	0.188
M43330	2-hydroxyibuprofen	Xenobiotics	Drug	1	0.06	0.0635804	0.124	0.252166	0	0
M42398	1-stearoyl-GPE (18:0)	Lipid	Lysolipid	51	0.06	3.95088e-18	0.235	1.08873e-17	0.043	0.206
M43591	N2,N5-diacetylornithine	Amino Acid	Urea cycle; Arginine and Proline Metabolism	66	0.06	1.10972e-18	0.235	1.8814e-16	0.051	0.213	0.012	0.114	0.258
M47821	X - 17337			68	0.059	2.8581e-21	0.242	2.66292e-20			0.043	0.203	0.309
M52049	X - 24020			63	0.058	1.27649e-20	0.24	7.51553e-21
M34389	1-methylxanthine	Xenobiotics	Xanthine Metabolism	54	0.058	6.03613e-19	0.271	2.65797e-26	0.08	0.296	0.023	0.143	0.019
M02125	taurine	Amino Acid	Methionine, Cysteine, SAM and Taurine Metabolism	77	0.058	5.84001e-22	0.238	6.72922e-21	0.039	0.203	0.003	-0.048	0.481
M47114	ferulic acid 4-sulfate	Xenobiotics	Food Component/Plant	71	0.058	3.90071e-19	0.24	3.48181e-18	0.046	0.21
M46223	linoleoylcarnitine*	Lipid	Fatty Acid Metabolism(Acyl Carnitine)	73	0.057	5.95549e-20	0.217	1.07868e-16	0.052	0.224	0.061	0.233	0.123
M46997	X - 12822			61	0.057	4.48569e-19	0.237	5.64171e-17	0.018	0.125	0.044	0.216	0.098
M46390	X - 11308			79	0.057	9.89429e-15	0.228	8.44294e-15	0.044	0.206	0.06	0.217	0.228
M42463	sphingomyelin (d18:1/14:0, d16:1/16:0)*	Lipid	Sphingolipid Metabolism	58	0.057	3.92526e-20	0.222	1.51361e-16	0.047	0.214
M36752	N6-acetyllysine	Amino Acid	Lysine Metabolism	58	0.056	3.34351e-17	0.225	8.78348e-17	0.016	0.12	0.103	0.269	0.121
M49583	X - 23705			55	0.056	2.27465e-16	0.223	7.54547e-15
M19263	1-palmitoyl-2-oleoyl-GPE (16:0/18:1)	Lipid	Phospholipid Metabolism	46	0.056	3.45036e-16	0.225	2.52088e-15	0.05	0.214
M32452	propionylcarnitine	Lipid	Fatty Acid Metabolism (also BCAA Metabolism)	34	0.054	1.43879e-20	0.216	7.17399e-16	0.041	0.206	0.077	0.269	0.235
M52699	1-stearoyl-2-docosapentaenoyl-GPC (18:0/22:5n3)*	Lipid	Phospholipid Metabolism	44	0.054	2.11106e-17	0.223	4.3676e-17
M33962	bradykinin, hydroxy-pro(3)	Peptide	Polypeptide	12	0.054	2.23707e-05	0.213	0.000138022	0.008	0.076
M00512	asparagine	Amino Acid	Alanine and Aspartate Metabolism	38	0.053	1.10307e-17	0.218	1.05572e-16	0.025	0.152	0.087	0.261	0.237
M32578	X - 11261			34	0.053	1.85986e-18	0.223	1.24782e-16			0.026	0.17	0.088
M43231	6-oxopiperidine-2-carboxylic acid	Amino Acid	Lysine Metabolism	30	0.053	1.29393e-16	0.176	1.30191e-08	0.028	0.136	0.044	0.159	0.2
M46677	X - 16654			57	0.053	3.04514e-16	0.212	4.73435e-14			0.049	0.218	0.298
M52463	1-palmitoyl-2-eicosapentaenoyl-GPC (16:0/20:5)*	Lipid	Phospholipid Metabolism	49	0.053	1.76909e-16	0.215	3.04817e-13
M48009	X - 17357			37	0.053	7.83633e-17	0.23	9.52001e-18	0.041	0.197	0.026	0.164	0.243
M49228	X - 23369			89	0.052	2.25656e-16	0.228	1.59103e-16			0.046	0.22	0.483
M49647	X - 23749			24	0.052	4.02186e-16	0.221	8.2893e-14
M49704	X - 23314			21	0.052	3.83949e-15	0.165	1.99951e-08			0.056	0.149	0.19
M34214	1-arachidonoyl-GPI (20:4)*	Lipid	Lysolipid	58	0.051	3.01596e-15	0.217	1.29645e-13	0.027	0.167
M01604	urate	Nucleotide	Purine Metabolism, (Hypo)Xanthine/Inosine containing	83	0.051	1.98702e-17	0.211	8.90341e-15	0.048	0.208	0.034	0.172	0.096
M47013	X - 16570			40	0.051	4.57545e-13	0.225	4.15301e-13			0.059	0.244	0.075
M46700	X - 18922			51	0.05	6.35222e-16	0.214	1.28996e-14	0.044	0.207	0.027	0.163	0.255
M49592	X - 11315			32	0.05	2.72858e-16	0.215	2.08962e-13	0.02	0.129	0.057	0.192	0.094
M52671	X - 24439			31	0.049	2.2577e-10	0.21	6.42882e-09
M52636	X - 24422			26	0.049	5.55028e-09	0.208	1.36948e-09	0.046	0.197	0.037	0.199	0.077
M34395	1-methylurate	Xenobiotics	Xanthine Metabolism	44	0.049	1.30796e-13	0.225	4.53406e-14	0.026	0.165	0.022	0.136	0.068
M35160	oleoylcarnitine	Lipid	Fatty Acid Metabolism(Acyl Carnitine)	51	0.049	1.7572e-17	0.203	1.21894e-14	0.04	0.199	0.045	0.209	0.118
M46294	X - 21285			75	0.049	1.3886e-12	0.209	1.85616e-11
M37432	N-acetyl-beta-alanine	Nucleotide	Pyrimidine Metabolism, Uracil containing	28	0.048	2.48182e-15	0.188	1.28552e-10	0.009	0.091	0.029	0.162	0.107
M48490	sphingomyelin (d18:1/20:0, d16:1/22:0)*	Lipid	Sphingolipid Metabolism	37	0.048	3.09793e-11	0.225	4.07452e-13	0.06	0.264
M03141	betaine	Amino Acid	Glycine, Serine and Threonine Metabolism	40	0.048	3.16859e-15	0.223	2.9097e-16	0.037	0.211	0.065	0.255	0.125
M52495	sphingomyelin (d18:1/21:0, d17:1/22:0, d16:1/23:0)*	Lipid	Sphingolipid Metabolism	39	0.048	2.34951e-13	0.219	9.81557e-14	0.044	0.216
M44681	palmitoylcarnitine	Lipid	Fatty Acid Metabolism(Acyl Carnitine)	51	0.048	7.25408e-17	0.21	1.00757e-14	0.036	0.197	0.038	0.205	0.137
M35159	cysteine-glutathione disulfide	Amino Acid	Glutathione Metabolism	34	0.048	1.57151e-14	0.201	3.6732e-13	0.028	0.155	0.006	0.104	0.559
M33937	alpha-hydroxyisovalerate	Amino Acid	Leucine, Isoleucine and Valine Metabolism	40	0.047	6.09426e-15	0.23	7.07878e-17
M52687	1-oleoyl-2-linoleoyl-GPE (18:1/18:2)*	Lipid	Phospholipid Metabolism	43	0.047	1.02494e-15	0.209	5.91652e-15	0.055	0.23
M34409	stearoylcarnitine	Lipid	Fatty Acid Metabolism(Acyl Carnitine)	45	0.047	2.64617e-15	0.213	6.26027e-15	0.035	0.192	0.037	0.201	0.178
M00587	gluconate	Xenobiotics	Food Component/Plant	25	0.047	4.77632e-14	0.118	2.11986e-05	0.033	0.086	0.041	0.09	0.2
M46633	X - 12844			35	0.047	6.67223e-13	0.213	1.10775e-14	0.046	0.214	0.045	0.22	0.257
M44876	gamma-CEHC	Cofactors and Vitamins	Tocopherol Metabolism	58	0.046	1.41736e-16	0.21	4.62265e-15	0.043	0.219	0.03	0.176	0.172
M47652	X - 11549			57	0.046	2.51706e-15	0.201	3.45009e-14
M46634	X - 12846			45	0.046	8.63752e-15	0.197	2.78878e-13			0.017	0.135	0.178
M37198	5alpha-pregnan-3beta,20alpha-diol disulfate	Lipid	Steroid	52	0.046	3.01957e-14	0.222	1.51491e-15	0.041	0.199	0.01	0.115	0.346
M38170	pregnenolone sulfate	Lipid	Steroid	43	0.046	5.7561e-14	0.208	1.47593e-13	0.033	0.176	0.044	0.213	0.209
M46417	X - 13866			57	0.046	9.12006e-15	0.208	3.96989e-14	0.038	0.196	0.049	0.221	0.07
M18467	eicosapentaenoate (EPA; 20:5n3)	Lipid	Polyunsaturated Fatty Acid (n3 and n6)	44	0.045	2.26286e-13	0.201	3.52165e-12	0.021	0.143	0.01	0.09	0.045
M37210	4-androsten-3beta,17beta-diol monosulfate (2)	Lipid	Steroid	44	0.045	1.70806e-11	0.208	2.07584e-12	0.041	0.201	0.023	0.156	0.045
M52450	1-palmitoyl-2-linoleoyl-GPI (16:0/18:2)	Lipid	Phospholipid Metabolism	38	0.044	2.28755e-13	0.199	4.18189e-13	0.03	0.171
M52705	1-oleoyl-2-dihomo-linolenoyl-GPC (18:1/20:3)*	Lipid	Phospholipid Metabolism	62	0.044	3.34447e-15	0.216	2.03982e-15
M32425	dehydroisoandrosterone sulfate (DHEA-S)	Lipid	Steroid	47	0.044	1.20968e-13	0.184	4.32972e-12	0.033	0.168	0.016	0.104	0.213
M33871	1-dihomo-linoleoyl-GPC (20:2)*	Lipid	Lysolipid	41	0.044	1.91466e-13	0.206	1.37218e-13
M48011	X - 17359			42	0.044	1.27916e-12	0.193	4.52617e-11			0.054	0.218	0.333
M32815	2-arachidonoyl-GPE (20:4)*	Lipid	Lysolipid	47	0.044	2.65772e-15	0.209	1.00056e-14
M38178	cis-4-decenoyl carnitine	Lipid	Fatty Acid Metabolism(Acyl Carnitine)	51	0.044	3.7557e-14	0.185	2.98989e-11	0.043	0.189	0.071	0.256	0.176
M53010	lactosyl-N-palmitoyl-sphingosine	Lipid	Sphingolipid Metabolism	49	0.044	1.8524e-12	0.201	9.54501e-13	0.034	0.191
M52684	1-palmitoyl-2-linolenoyl-GPC (16:0/18:3)*	Lipid	Phospholipid Metabolism	34	0.043	1.26547e-14	0.201	6.54978e-14
M15140	kynurenine	Amino Acid	Tryptophan Metabolism	40	0.043	7.54866e-13	0.202	3.48858e-12	0.015	0.128	0.026	0.151	0.125
M45452	2-palmitoyl-GPE (16:0)*	Lipid	Lysolipid	46	0.043	2.99238e-15	0.201	1.43617e-15
M46366	X - 18249			51	0.043	4.04615e-11	0.194	2.48918e-12			0.024	0.151	0.157
M37196	5alpha-pregnan-3beta,20beta-diol monosulfate (1)	Lipid	Steroid	44	0.043	1.88273e-11	0.227	1.25956e-16	0.043	0.219	0.018	0.128	0.023
M34407	isovalerylcarnitine	Amino Acid	Leucine, Isoleucine and Valine Metabolism	50	0.043	5.90804e-11	0.2	6.61589e-11	0.038	0.197	0.032	0.162	0.2
M32619	pregn steroid monosulfate*	Lipid	Steroid	41	0.043	9.78203e-15	0.203	1.93471e-13	0.032	0.173	0.033	0.168	0.317
M44630	1-dihomo-linolenoyl-GPE (20:3n3 or 6)*	Lipid	Lysolipid	36	0.042	2.91084e-14	0.206	3.03184e-14
M52738	1-stearoyl-2-meadoyl-GPC (18:0/20:3n9)*	Lipid	Phospholipid Metabolism	40	0.041	1.51186e-09	0.184	4.69356e-09
M12129	beta-hydroxyisovalerate	Amino Acid	Leucine, Isoleucine and Valine Metabolism	37	0.041	2.41763e-11	0.205	8.62265e-12	0.022	0.15	0.015	0.092	0.135
M19503	stearoyl sphingomyelin (d18:1/18:0)	Lipid	Sphingolipid Metabolism	26	0.041	9.04072e-13	0.191	6.738e-12	0.046	0.212
M33821	1-dihomo-linolenoyl-GPC (20:3n3 or 6)*	Lipid	Lysolipid	63	0.04	5.01002e-14	0.198	4.9078e-14
M00594	nicotinamide	Cofactors and Vitamins	Nicotinate and Nicotinamide Metabolism	51	0.04	2.50327e-13	0.191	2.0599e-13	0.027	0.165	0.002	-0.033	0.51
M52453	1-oleoyl-2-linoleoyl-GPC (18:1/18:2)*	Lipid	Phospholipid Metabolism	41	0.04	2.23453e-12	0.193	3.2085e-13
M46970	X - 17676			26	0.04	2.71511e-14	0.176	4.91485e-11	0.03	0.147	0.033	0.155	0.231
M52433	sphingomyelin (d18:1/15:0, d16:1/17:0)*	Lipid	Sphingolipid Metabolism	38	0.04	2.33089e-12	0.194	1.70696e-12	0.027	0.164
M18368	cys-gly, oxidized	Amino Acid	Glutathione Metabolism	27	0.04	7.63238e-13	0.169	8.34661e-11	0.024	0.139	0.029	0.167	0.185
M52454	1-palmitoyl-2-dihomo-linolenoyl-GPC (16:0/20:3n3 or 6)*	Lipid	Phospholipid Metabolism	61	0.04	2.50815e-11	0.2	4.75085e-11	0.043	0.224
M37529	sphingomyelin (d18:1/18:1, d18:2/18:0)	Lipid	Sphingolipid Metabolism	39	0.039	5.37855e-14	0.194	4.325e-13	0.034	0.186
M33941	decanoylcarnitine	Lipid	Fatty Acid Metabolism(Acyl Carnitine)	51	0.039	1.51212e-11	0.177	1.4477e-10	0.033	0.165	0.079	0.27	0.137
M52629	1-stearoyl-2-dihomo-linolenoyl-GPC (18:0/20:3n3 or 6)*	Lipid	Phospholipid Metabolism	69	0.039	8.70373e-14	0.193	1.63646e-13
M32198	acetylcarnitine	Lipid	Fatty Acid Metabolism(Acyl Carnitine)	20	0.038	2.41561e-11	0.189	1.10234e-11	0.032	0.18	0.074	0.259	0.2
M52669	1-palmitoyl-2-oleoyl-GPI (16:0/18:1)*	Lipid	Phospholipid Metabolism	30	0.038	1.33487e-12	0.189	2.00069e-11	0.026	0.165
M44633	1-docosahexaenoyl-GPE (22:6)*	Lipid	Lysolipid	39	0.037	3.39583e-13	0.184	9.10219e-12
M12032	4-acetamidophenol	Xenobiotics	Drug	2	0.037	0.0309429	0.1	0.0988554	0	0	0.002	-0.015	0
M48980	tigloylglycine	Amino Acid	Leucine, Isoleucine and Valine Metabolism	20	0.037	4.09832e-08	0.187	1.36403e-06
M32698	X - 11381			19	0.037	1.10239e-10	0.174	1.96534e-09	0.032	0.17
M32405	indolepropionate	Amino Acid	Tryptophan Metabolism	23	0.036	5.57609e-12	0.166	1.70055e-08	0.027	0.152	0.02	0.104	0.435
M37097	tryptophan betaine	Amino Acid	Tryptophan Metabolism	66	0.036	2.34565e-12	0.177	1.14994e-10	0.027	0.148	0.033	0.14	0.076
M46616	X - 12411			16	0.036	3.23426e-11	0.159	8.8563e-08	0.047	0.164	0.018	0.102	0.125
M52467	1-palmitoyl-2-arachidonoyl-GPI (16:0/20:4)*	Lipid	Phospholipid Metabolism	29	0.036	4.67049e-08	0.176	4.40566e-08	0.021	0.137
M52737	1-palmitoyl-2-meadoyl-GPC (16:0/20:3n9)*	Lipid	Phospholipid Metabolism	37	0.036	6.88371e-08	0.172	7.04952e-08
M52434	palmitoyl dihydrosphingomyelin (d18:0/16:0)*	Lipid	Sphingolipid Metabolism	24	0.035	2.65507e-08	0.181	1.02003e-09	0.028	0.173
M01498	N6,N6,N6-trimethyllysine	Amino Acid	Lysine Metabolism	22	0.035	3.55542e-08	0.163	1.50103e-08	0.015	0.105	0.045	0.202	0.091
M00590	hypotaurine	Amino Acid	Methionine, Cysteine, SAM and Taurine Metabolism	45	0.035	4.15789e-11	0.177	3.66519e-10	0.034	0.185	0.012	0.106	0.4
M46977	X - 15503			26	0.035	9.06281e-11	0.191	1.82248e-10	0.024	0.154	0.043	0.215	0.077
M52603	1,2-dilinoleoyl-GPC (18:2/18:2)	Lipid	Phospholipid Metabolism	34	0.035	1.41567e-11	0.181	8.76168e-12	0.021	0.149
M33952	myristoylcarnitine	Lipid	Fatty Acid Metabolism(Acyl Carnitine)	39	0.034	3.37081e-11	0.183	9.8094e-10	0.026	0.167	0.029	0.184	0.154
M46172	5alpha-pregnan-3(alpha or beta),20beta-diol disulfate	Lipid	Steroid	27	0.034	4.74238e-07	0.189	3.31889e-09	0.04	0.19	0.02	0.142	0.222
M52683	1-palmitoleoyl-2-linoleoyl-GPC (16:1/18:2)*	Lipid	Phospholipid Metabolism	31	0.034	1.46931e-11	0.181	3.85072e-11
M37231	1-docosapentaenoyl-GPC (22:5n3)*	Lipid	Lysolipid	31	0.034	2.39544e-11	0.19	2.38645e-11
M47715	X - 12681			25	0.033	6.46934e-12	0.18	4.6539e-11
M37203	4-androsten-3beta,17beta-diol disulfate (2)	Lipid	Steroid	36	0.033	3.44032e-10	0.178	2.02646e-10	0.026	0.163	0.032	0.159	0.167
M33949	gamma-glutamylglycine	Peptide	Gamma-glutamyl Amino Acid	39	0.033	5.08827e-12	0.178	1.38912e-11	0.024	0.159	0.078	0.296	0.051
M48993	X - 23294			45	0.033	1.09307e-05	0.174	6.74147e-06			0.019	0.123	0.333
M35437	isobutyrylglycine	Amino Acid	Leucine, Isoleucine and Valine Metabolism	26	0.033	2.56918e-10	0.174	7.32448e-10	0.011	0.108	0.029	0.16	0
M32620	glycolithocholate sulfate*	Lipid	Secondary Bile Acid Metabolism	23	0.033	2.61029e-11	0.176	1.38711e-10	0.037	0.192	0.026	0.15	0.261
M41220	2-stearoyl-GPE (18:0)*	Lipid	Lysolipid	28	0.033	1.252e-08	0.175	7.67827e-08	0.017	0.137
M49635	X - 23737			18	0.033	2.16454e-09	0.172	3.13496e-09
M32497	10-undecenoate (11:1n1)	Lipid	Medium Chain Fatty Acid	46	0.033	1.03751e-09	0.157	3.20502e-07	0.033	0.154	0.045	0.146	0.348
M46673	X - 16576			28	0.033	3.39097e-08	0.206	3.89955e-11	0.022	0.179	0.04	0.196	0.143
M33384	salicyluric glucuronide*	Xenobiotics	Drug	3	0.032	0.000174865	0.104	0.104389	0	-0.035	0	0.012	0
M01567	vanillylmandelate (VMA)	Amino Acid	Phenylalanine and Tyrosine Metabolism	19	0.032	1.57882e-09	0.177	9.9257e-10	0.023	0.156	0.019	0.166	0.263
M42574	glycohyocholate	Lipid	Secondary Bile Acid Metabolism	22	0.032	2.56066e-10	0.166	4.68963e-08	0.015	0.117	0.022	0.15	0.136
M37184	5alpha-androstan-3alpha,17beta-diol disulfate	Lipid	Steroid	35	0.032	9.23129e-09	0.168	1.57922e-08	0.027	0.159	0.011	0.078	0.4
M15705	cystathionine	Amino Acid	Methionine, Cysteine, SAM and Taurine Metabolism	11	0.032	1.40032e-06	0.077	0.0324096	0.037	0.049	0.008	0.039	0.091
M42446	1-palmitoyl-2-linoleoyl-GPC (16:0/18:2)	Lipid	Phospholipid Metabolism	31	0.032	2.15427e-09	0.173	2.51423e-09	0.019	0.143
M22130	phenyllactate (PLA)	Amino Acid	Phenylalanine and Tyrosine Metabolism	20	0.031	8.09404e-12	0.183	3.02206e-12	0.025	0.167	0.038	0.199	0.3
M35639	vanillate	Xenobiotics	Food Component/Plant	1	0.031	0.173235	0.07	0.45328
M42448	1-stearoyl-2-oleoyl-GPE (18:0/18:1)	Lipid	Phospholipid Metabolism	34	0.031	3.95914e-09	0.168	3.96951e-08	0.031	0.163
M37506	palmitoyl sphingomyelin (d18:1/16:0)	Lipid	Sphingolipid Metabolism	18	0.031	3.37778e-12	0.168	9.61749e-11	0.017	0.134
M01648	serine	Amino Acid	Glycine, Serine and Threonine Metabolism	22	0.03	1.62215e-10	0.172	6.04794e-10	0.02	0.147	0.072	0.259	0.045
M46597	X - 11429			19	0.03	3.38831e-11	0.159	5.31702e-09
M36754	octadecanedioate	Lipid	Fatty Acid, Dicarboxylate	43	0.03	1.24859e-08	0.17	9.40279e-09	0.032	0.177	0.009	0.099	0.186
M15772	ribitol	Carbohydrate	Pentose Metabolism	32	0.03	1.24036e-05	0.149	7.50013e-06	0.024	0.133	0.068	0.218	0.062
M00063	cholesterol	Lipid	Sterol	19	0.03	1.5251e-10	0.165	1.95753e-09	0.019	0.135	0.022	0.167	0.053
M00607	trans-urocanate	Amino Acid	Histidine Metabolism	28	0.03	1.94525e-08	0.178	5.07931e-09	0.034	0.195	0.01	0.103	0.107
M01899	quinolinate	Cofactors and Vitamins	Nicotinate and Nicotinamide Metabolism	29	0.03	1.20508e-10	0.175	7.84039e-11	0.019	0.141	0.004	0.058	0.207
M37211	4-androsten-3beta,17beta-diol monosulfate (1)	Lipid	Steroid	39	0.03	1.0877e-10	0.146	2.02363e-06	0.021	0.124	0.004	0.012	0.256
M02829	N-formylmethionine	Amino Acid	Methionine, Cysteine, SAM and Taurine Metabolism	22	0.03	5.11414e-07	0.128	0.000174426	0.018	0.115	0.046	0.212	0.136
M52677	1-(1-enyl-palmitoyl)-2-linoleoyl-GPE (P-16:0/18:2)*	Lipid	Plasmalogen	27	0.03	2.6191e-10	0.161	8.88102e-10	0.012	0.109
M01638	arginine	Amino Acid	Urea cycle; Arginine and Proline Metabolism	23	0.03	7.52873e-11	0.155	3.55333e-09	0.009	0.087	0.012	0.113	0.217
M46602	X - 11478			29	0.029	7.40307e-11	0.165	2.39499e-10	0.036	0.174	0.026	0.154	0.483
M52700	1-stearoyl-2-docosapentaenoyl-GPC (18:0/22:5n6)*	Lipid	Phospholipid Metabolism	16	0.029	1.23591e-10	0.175	2.0932e-10
M46388	X - 21343			26	0.029	1.89531e-10	0.143	1.51721e-06
M52710	1-linoleoyl-2-arachidonoyl-GPC (18:2/20:4n6)*	Lipid	Phospholipid Metabolism	27	0.029	1.42531e-08	0.159	1.86516e-08	0.023	0.154
M21133	4-hydroxybenzoate	Xenobiotics	Benzoate Metabolism	3	0.029	0.0588983	0.041	0.440894	0	0
M47670	X - 18899			28	0.028	5.33362e-07	0.152	9.43295e-06	0.017	0.119	0.009	0.084	0.286
M52451	1-oleoyl-2-linoleoyl-GPI (18:1/18:2)*	Lipid	Phospholipid Metabolism	26	0.028	2.43359e-10	0.16	3.63841e-09	0.024	0.156
M01589	N-acetylmethionine	Amino Acid	Methionine, Cysteine, SAM and Taurine Metabolism	8	0.028	9.86679e-11	0.071	0.0103248	0.001	0.009	0.001	0.025	0.25
M33161	2-methoxyacetaminophen glucuronide*	Xenobiotics	Drug	1	0.028	0.029709	0.096	0.355084	0.001	0.001	0	0.013	0
M47347	X - 18889			20	0.027	9.46477e-09	0.134	2.69682e-06
M37187	5alpha-androstan-3beta,17alpha-diol disulfate	Lipid	Steroid	17	0.027	6.07132e-09	0.163	6.23401e-09	0.022	0.141	0.008	0.072	0.235
M46643	X - 13529			17	0.027	1.33456e-09	0.141	8.1376e-07
M46706	X - 17469			35	0.027	2.51567e-08	0.155	2.30358e-08
M49557	X - 23680			16	0.026	4.12626e-08	0.156	5.58877e-08	0.029	0.166	0.037	0.198	0.125
M15679	xanthurenate	Amino Acid	Tryptophan Metabolism	17	0.026	1.76099e-08	0.154	3.30595e-08	0.013	0.103	0.011	0.112	0.118
M46456	X - 21411			35	0.026	6.69262e-09	0.147	5.8417e-08			0.086	0.281	0.314
M32417	docosatrienoate (22:3n3)	Lipid	Polyunsaturated Fatty Acid (n3 and n6)	23	0.026	1.40678e-05	0.146	9.71084e-05	0.025	0.146	0.016	0.106	0.043
M30460	1-methylhistidine	Amino Acid	Histidine Metabolism	21	0.026	1.74721e-09	0.146	2.59306e-08	0.009	0.087	0.012	0.1	0.381
M46356	X - 21312			51	0.026	6.99418e-08	0.153	1.03363e-07	0.008	0.085	0.019	0.152	0.157
M01585	N-acetylalanine	Amino Acid	Alanine and Aspartate Metabolism	6	0.026	0.0147094	0.049	0.268325	0.01	0.028	0.001	-0.01	0.333
M46657	X - 14939			33	0.025	2.13272e-09	0.155	3.0492e-09	0.02	0.134	0.011	0.079	0.364
M33230	1-palmitoleoyl-GPC (16:1)*	Lipid	Lysolipid	14	0.025	1.32478e-07	0.159	5.70328e-08	0.012	0.111
M36594	1-linoleoyl-GPI (18:2)*	Lipid	Lysolipid	25	0.025	3.45873e-09	0.153	5.79565e-09	0.02	0.145
M02132	citrulline	Amino Acid	Urea cycle; Arginine and Proline Metabolism	16	0.025	2.0863e-09	0.155	1.55532e-09	0.009	0.096	0.004	0.057	0
M18349	indolelactate	Amino Acid	Tryptophan Metabolism	17	0.025	2.95522e-09	0.158	2.04735e-09	0.011	0.107	0.014	0.118	0.118
M52500	1-margaroyl-2-linoleoyl-GPC (17:0/18:2)*	Lipid	Phospholipid Metabolism	30	0.025	3.84153e-08	0.155	6.83062e-08
M46656	X - 14662			10	0.024	1.50845e-05	0.146	8.20019e-06			0.011	0.077	0.3
M48187	N-acetyltaurine	Amino Acid	Methionine, Cysteine, SAM and Taurine Metabolism	12	0.024	1.44438e-08	0.147	1.05638e-08	0.005	0.061	0.009	0.097	0.083
M46798	1-oleoyl-2-linoleoyl-glycerol (18:1/18:2)	Lipid	Diacylglycerol	32	0.024	2.32456e-09	0.142	1.58608e-07	0.022	0.143
M52611	1-stearoyl-2-docosahexaenoyl-GPC (18:0/22:6)	Lipid	Phospholipid Metabolism	21	0.024	6.42029e-09	0.141	1.74458e-07	0.017	0.131
M33822	1-docosahexaenoyl-GPC (22:6)*	Lipid	Lysolipid	16	0.024	4.33852e-07	0.144	1.18192e-06
M46971	X - 21795			26	0.024	0.000115643	0.166	2.22856e-05
M52715	1-(1-enyl-palmitoyl)-2-myristoyl-GPC (P-16:0/14:0)*	Lipid	Plasmalogen	11	0.023	2.45527e-08	0.151	1.1297e-07
M46994	X - 17367			17	0.023	5.32653e-07	0.155	1.70332e-06	0.019	0.135	0.009	0.11	0
M47031	2-methoxyacetaminophen sulfate*	Xenobiotics	Drug	1	0.023	0.0918328	0.075	0.291258	0.001	0.022	0.001	-0.018	0
M46398	X - 21353			21	0.023	2.00026e-08	0.143	1.27501e-07	0.011	0.101	0.012	0.127	0.19
M27718	creatine	Amino Acid	Creatine Metabolism	8	0.023	1.22842e-07	0.144	4.99894e-07	0.016	0.122	0.017	0.113	0
M47642	X - 12101			28	0.023	5.512e-06	0.141	2.00284e-06	0.017	0.124	0.015	0.13	0.214
M37482	17alpha-hydroxypregnenolone sulfate	Lipid	Steroid	25	0.023	1.30476e-05	0.118	0.000953211	0.018	0.096	0.011	0.086	0.32
M46608	X - 11880			32	0.023	3.96115e-07	0.151	1.19166e-07	0.025	0.156	0.025	0.163	0.188
M36850	taurolithocholate 3-sulfate	Lipid	Secondary Bile Acid Metabolism	17	0.023	7.07908e-06	0.14	3.57966e-06	0.021	0.136	0.01	0.113	0.059
M46295	X - 21286			12	0.023	3.8745e-07	0.148	1.0663e-07	0.011	0.108	0.023	0.155	0.25
M37076	N-acetylserine	Amino Acid	Glycine, Serine and Threonine Metabolism	7	0.023	8.9491e-06	0.057	0.0507198	0.007	0.023	0.003	0.034	0.143
M01494	5-oxoproline	Amino Acid	Glutathione Metabolism	12	0.023	5.2277e-08	0.14	2.59814e-07	0.015	0.115	0.029	0.169	0.167
M52698	1-adrenoyl-GPC (22:4)*	Lipid	Lysolipid	24	0.022	3.36723e-07	0.14	3.84808e-06
M52615	sphingomyelin (d18:1/17:0, d17:1/18:0, d19:1/16:0)	Lipid	Sphingolipid Metabolism	13	0.022	1.97004e-08	0.152	5.91153e-09	0.015	0.124
M46355	X - 09789			27	0.022	1.43996e-07	0.145	1.17946e-06			0.015	0.118	0.111
M33969	stearidonate (18:4n3)	Lipid	Polyunsaturated Fatty Acid (n3 and n6)	21	0.022	1.05574e-07	0.146	4.48157e-08	0.015	0.121	0.005	0.068	0
M00059	histidine	Amino Acid	Histidine Metabolism	3	0.022	4.30997e-07	0.08	0.00509826	0.004	0.035	0.015	0.073	0
M32377	N-acetylneuraminate	Carbohydrate	Aminosugar Metabolism	14	0.022	1.67483e-06	0.079	0.0266625	0.016	0.071	0.066	0.111	0.071
M42374	2-aminobutyrate	Amino Acid	Methionine, Cysteine, SAM and Taurine Metabolism	16	0.022	8.17755e-08	0.144	3.09574e-06	0.008	0.091	0.017	0.141	0
M46662	X - 15492			11	0.022	5.18748e-08	0.145	1.63593e-07			0.018	0.136	0.182
M47687	X - 12100			14	0.022	2.16673e-07	0.136	8.71489e-07	0.003	0.051	0.012	0.128	0
M27731	ribonate	Carbohydrate	Pentose Metabolism	23	0.022	5.19292e-07	0.149	6.5505e-08	0.009	0.103	0.014	0.129	0.174
M47709	X - 12339			9	0.022	4.96299e-07	0.144	2.74945e-06
M49637	X - 23739			15	0.021	4.39454e-05	0.126	9.11673e-05	0.012	0.104	0.052	0.186	0.4
M46799	1-oleoyl-3-linoleoyl-glycerol (18:1/18:2)	Lipid	Diacylglycerol	22	0.021	7.36813e-09	0.139	2.67587e-07	0.02	0.141
M35107	isovalerylglycine	Amino Acid	Leucine, Isoleucine and Valine Metabolism	11	0.021	7.23296e-05	0.134	0.000311985	0.012	0.11	0.023	0.143	0
M31943	3-hydroxysebacate	Lipid	Fatty Acid, Monohydroxy	25	0.021	1.30455e-05	0.127	0.000106808	0.019	0.122	0.013	0.111	0.36
M40708	pregnanediol-3-glucuronide	Lipid	Steroid	17	0.021	3.16293e-07	0.142	1.64951e-06	0.02	0.14	0.027	0.143	0.353
M52475	1-(1-enyl-stearoyl)-2-arachidonoyl-GPE (P-18:0/20:4)*	Lipid	Plasmalogen	21	0.021	1.47556e-06	0.153	2.34476e-08	0.012	0.101
M52452	1-stearoyl-2-linoleoyl-GPC (18:0/18:2)*	Lipid	Phospholipid Metabolism	26	0.021	2.14406e-05	0.141	2.05452e-05	0.012	0.118
M52673	1-(1-enyl-palmitoyl)-2-arachidonoyl-GPE (P-16:0/20:4)*	Lipid	Plasmalogen	19	0.021	6.90934e-06	0.141	8.44354e-06	0.004	0.059
M48043	X - 18603			12	0.021	0.000396496	0.141	0.000109367
M52630	1-(1-enyl-palmitoyl)-2-docosahexaenoyl-GPC (P-16:0/22:6)*	Lipid	Plasmalogen	13	0.021	1.77431e-06	0.13	4.43493e-06
M46500	X - 02249			15	0.021	1.2281e-06	0.125	4.65601e-05
M31912	glycolithocholate	Lipid	Secondary Bile Acid Metabolism	28	0.02	1.28651e-07	0.126	3.86316e-06	0.015	0.113	0	0.017	0.464
M39592	S-methylcysteine	Amino Acid	Methionine, Cysteine, SAM and Taurine Metabolism	16	0.02	1.67402e-07	0.123	2.64886e-06	0.016	0.124	0.016	0.133	0.25
M31548	DSGEGDFXAEGGGVR*	Peptide	Fibrinogen Cleavage Peptide	1	0.02	0.0996838	0.073	0.312246	0.001	0.02
M46648	X - 13891			31	0.02	3.08617e-06	0.137	9.20341e-07
M47702	X - 12127			8	0.02	2.11825e-06	0.147	1.58956e-06			0	-0.016	0
M48067	X - 22764			26	0.02	1.45019e-07	0.117	0.000128829			0.03	0.154	0.192
M42381	gamma-CEHC glucuronide*	Cofactors and Vitamins	Tocopherol Metabolism	17	0.02	0.000280658	0.133	0.000265417			0.009	0.095	0.176
M52748	1-(1-enyl-stearoyl)-2-linoleoyl-GPE (P-18:0/18:2)*	Lipid	Plasmalogen	20	0.02	6.18011e-06	0.128	5.21113e-05	0.007	0.083
M46459	X - 01911			17	0.02	2.81692e-06	0.138	5.33844e-06
M52633	1-palmitoyl-2-linoleoyl-glycerol (16:0/18:2)*	Lipid	Diacylglycerol	24	0.02	6.87277e-08	0.132	2.21088e-07	0.008	0.088
M46710	X - 17690			24	0.02	4.47236e-06	0.134	4.07419e-06	0.009	0.09	0.009	0.1	0.042
M46318	X - 12714			57	0.02	6.94134e-06	0.144	3.68227e-07	0.016	0.127	0.003	0.069	0.561
M01124	myo-inositol	Lipid	Inositol Metabolism	22	0.02	5.91103e-06	0.132	6.24915e-05	0.01	0.091	0.001	0.033	0.091
M46519	X - 21474			7	0.019	0.000743488	0.129	0.000131781
M48052	X - 17612			16	0.019	5.54453e-05	0.132	6.88957e-05	0.003	0.045	0.007	0.079	0.25
M48857	glycerophosphoglycerol	Lipid	Glycerolipid Metabolism	10	0.019	3.37126e-05	0.087	0.00298268
M00606	uridine	Nucleotide	Pyrimidine Metabolism, Uracil containing	11	0.019	1.33904e-06	0.132	7.7787e-07	0.009	0.099	0.047	0.209	0.091
M22194	pyroglutamylglutamine	Peptide	Dipeptide	42	0.019	0.000639691	0.131	0.000478056
M46613	X - 12216			14	0.019	7.17984e-07	0.115	3.80993e-05	0.006	0.065	0.009	0.092	0.357
M02730	gamma-glutamylglutamine	Peptide	Gamma-glutamyl Amino Acid	7	0.019	1.53549e-06	0.129	7.16585e-06	0.004	0.057	0.009	0.099	0.143
M00053	glutamine	Amino Acid	Glutamate Metabolism	9	0.019	1.11878e-07	0.135	4.12325e-07	0.006	0.079	0.021	0.147	0
M34397	1-arachidonylglycerol (20:4)	Lipid	Monoacylglycerol	12	0.019	4.57998e-05	0.131	6.01003e-05	0.033	0.165
M52717	1-palmityl-2-oleoyl-GPC (O-16:0/18:1)*	Lipid	Phospholipid Metabolism	16	0.019	1.91403e-06	0.146	4.5119e-08
M52090	X - 24061			13	0.019	6.46338e-06	0.135	1.40733e-06
M47026	X - 21849			21	0.018	0.000404378	0.119	0.00164699
M27513	indoleacetate	Amino Acid	Tryptophan Metabolism	15	0.018	4.44286e-06	0.117	0.000175967	0.012	0.106	0.015	0.107	0.067
M48255	arabonate/xylonate	Carbohydrate	Pentose Metabolism	8	0.018	5.04792e-05	0.126	7.72224e-05	0.003	0.049	0.006	0.081	0
M46966	X - 12126			9	0.018	1.60474e-06	0.11	0.00012146			0.018	0.119	0.444
M36808	dimethylarginine (SDMA + ADMA)	Amino Acid	Urea cycle; Arginine and Proline Metabolism	18	0.018	7.36926e-05	0.133	4.26544e-05	0.006	0.083	0.022	0.135	0.111
M52701	1-(1-enyl-oleoyl)-GPC (P-18:1)*	Lipid	Lysoplasmalogen	8	0.018	9.8803e-06	0.125	7.71015e-06
M36600	1-linoleoyl-GPE (18:2)*	Lipid	Lysolipid	23	0.018	0.000437764	0.119	0.00205145	0.015	0.121
M22138	homocitrulline	Amino Acid	Urea cycle; Arginine and Proline Metabolism	19	0.018	1.56232e-05	0.132	2.1149e-05	0.012	0.104	0.035	0.19	0.053
M52863	X - 24542			17	0.018	5.99747e-07	0.139	4.24095e-07			0.02	0.124	0.118
M01516	sarcosine (N-Methylglycine)	Amino Acid	Glycine, Serine and Threonine Metabolism	16	0.018	3.37118e-05	0.132	1.92937e-05	0.008	0.098	0.061	0.249	0.188
M45675	1-docosapentaenoyl-GPC (22:5n6)*	Lipid	Lysolipid	8	0.018	7.08854e-05	0.125	9.17275e-05
M52707	1-myristoyl-2-linoleoyl-GPC (14:0/18:2)*	Lipid	Phospholipid Metabolism	17	0.018	3.10512e-07	0.128	4.2059e-07
M34445	sphingosine 1-phosphate	Lipid	Sphingolipid Metabolism	12	0.018	1.66978e-07	0.122	2.16078e-06	0.011	0.111	0.004	-0.057	0.25
M52478	1-(1-enyl-palmitoyl)-2-oleoyl-GPC (P-16:0/18:1)*	Lipid	Plasmalogen	11	0.018	9.01399e-06	0.13	2.21599e-05	0.011	0.103
M22053	3-hydroxydecanoate	Lipid	Fatty Acid, Monohydroxy	16	0.018	0.00269102	0.117	0.0147457	0.012	0.103	0.029	0.174	0.188
M52474	1-(1-enyl-palmitoyl)-GPC (P-16:0)*	Lipid	Lysoplasmalogen	17	0.017	1.51216e-06	0.128	1.36565e-05	0.007	0.087
M33955	1-palmitoyl-GPC (16:0)	Lipid	Lysolipid	11	0.017	3.89425e-05	0.12	0.000109614	0.003	0.052
M46203	2-docosahexaenoyl-GPC (22:6)*	Lipid	Lysolipid	10	0.017	1.39255e-05	0.12	0.000246924
M19130	1,2-dipalmitoyl-GPC (16:0/16:0)	Lipid	Phospholipid Metabolism	18	0.017	1.35409e-06	0.129	2.34999e-06	0.027	0.169
M45095	2-methylbutyrylcarnitine (C5)	Amino Acid	Leucine, Isoleucine and Valine Metabolism	5	0.017	2.89785e-05	0.116	0.000121045	0.01	0.101	0.012	0.11	0.2
M15650	N1-methyladenosine	Nucleotide	Purine Metabolism, Adenine containing	15	0.017	0.000103594	0.126	4.85126e-05	0.011	0.105	0.008	0.091	0.133
M52616	1-palmitoyl-2-stearoyl-GPC (16:0/18:0)	Lipid	Phospholipid Metabolism	11	0.017	6.54044e-07	0.124	3.55781e-06	0.014	0.131
M52610	1-palmitoyl-2-docosahexaenoyl-GPC (16:0/22:6)	Lipid	Phospholipid Metabolism	12	0.017	8.50326e-06	0.116	8.08015e-05	0.011	0.105
M47006	X - 21829			7	0.017	5.37039e-05	0.128	8.543e-05	0.013	0.118	0.018	0.14	0
M48493	sphingomyelin (d18:1/22:1, d18:2/22:0, d16:1/24:1)*	Lipid	Sphingolipid Metabolism	11	0.017	2.44491e-05	0.125	0.000202158	0.022	0.144
M45404	N-acetylalliin	Xenobiotics	Food Component/Plant	13	0.017	0.00169259	0.121	0.00454716	0.013	0.106	0.003	0.04	0.231
M46260	X - 11564			7	0.017	1.8084e-06	0.125	1.79733e-06
M48130	N6-succinyladenosine	Nucleotide	Purine Metabolism, Adenine containing	11	0.017	2.62333e-06	0.105	8.60242e-05			0.002	0.048	0.091
M46384	X - 21339			16	0.017	2.36603e-06	0.127	2.82413e-05	0.016	0.117	0.026	0.156	0.25
M35482	2-methylmalonyl carnitine	Lipid	Fatty Acid Synthesis	11	0.016	0.000258845	0.121	0.000260911	0.02	0.137	0.006	0.086	0.182
M46728	X - 21659			7	0.016	2.67182e-05	0.119	8.75912e-05
M46626	X - 12739			24	0.016	3.49997e-06	0.126	7.43407e-06			0.006	0.083	0.208
M46266	X - 15486			16	0.016	5.46246e-05	0.121	8.4869e-05	0.019	0.136	0.022	0.143	0.062
M47888	1-eicosapentaenoyl-GPE (20:5)*	Lipid	Lysolipid	17	0.016	6.08911e-05	0.119	7.56554e-05
M37459	ergothioneine	Xenobiotics	Food Component/Plant	31	0.016	0.000157414	0.118	0.000156487	0.009	0.096	0.014	0.115	0.258
M42420	erythronate*	Carbohydrate	Aminosugar Metabolism	14	0.016	5.99401e-06	0.122	3.75722e-05	0.007	0.089	0.011	0.096	0.071
M47153	sphingomyelin (d18:1/24:1, d18:2/24:0)*	Lipid	Sphingolipid Metabolism	4	0.016	0.115253	0.045	0.212895	0.001	-0.002
M39603	ethyl glucuronide	Xenobiotics	Chemical	1	0.016	0.0224531	0.106	0.0643691	0.004	-0.061
M38637	cinnamoylglycine	Xenobiotics	Food Component/Plant	12	0.016	5.78965e-06	0.141	6.66948e-08	0.022	0.155	0.036	0.19	0
M37200	5alpha-pregnan-3beta,20alpha-diol monosulfate (2)	Lipid	Steroid	7	0.016	3.76302e-06	0.141	8.37083e-07	0.016	0.135	0.007	0.091	0
M32197	3-(4-hydroxyphenyl)lactate	Amino Acid	Phenylalanine and Tyrosine Metabolism	17	0.015	0.000220916	0.119	0.000219105	0.009	0.098	0.027	0.185	0.412
M47905	X - 12026			7	0.015	3.06686e-05	0.114	6.2215e-05	0.009	0.089	0.007	0.074	0
M02831	adenosine 3',5'-cyclic monophosphate (cAMP)	Nucleotide	Purine Metabolism, Adenine containing	10	0.015	6.73485e-06	0.12	3.05189e-05
M44877	N-palmitoyl-sphingosine (d18:1/16:0)	Lipid	Sphingolipid Metabolism	8	0.015	0.00014626	0.102	0.00139471	0.005	0.073
M52769	X - 24452			18	0.015	7.77126e-06	0.127	1.70977e-06
M46259	X - 21258			20	0.015	5.74866e-06	0.117	1.27251e-05	0.014	0.112	0.002	0.023	0.15
M17747	sphingosine	Lipid	Sphingolipid Metabolism	8	0.015	8.05898e-06	0.119	1.83554e-05	0.001	0.039
M35718	dihomo-linolenate (20:3n3 or n6)	Lipid	Polyunsaturated Fatty Acid (n3 and n6)	16	0.015	2.46719e-05	0.114	8.27387e-05	0.007	0.075	0.003	0.047	0.25
M52634	1-palmitoyl-3-linoleoyl-glycerol (16:0/18:2)*	Lipid	Diacylglycerol	16	0.014	3.89424e-05	0.107	0.000301576	0.009	0.098
M52497	1-pentadecanoyl-2-linoleoyl-GPC (15:0/18:2)*	Lipid	Phospholipid Metabolism	20	0.014	7.51187e-06	0.114	9.79398e-06
M01806	retinol (Vitamin A)	Cofactors and Vitamins	Vitamin A Metabolism	6	0.014	6.36047e-05	0.111	0.000177033	0.002	0.045	0.001	0.049	0.167
M01301	lysine	Amino Acid	Lysine Metabolism	14	0.014	0.00653606	0.106	0.00620712	0.005	0.072	0.023	0.144	0.143
M52697	1-oleoyl-2-docosahexaenoyl-GPC (18:1/22:6)*	Lipid	Phospholipid Metabolism	7	0.014	0.000354182	0.112	0.00084725	0.005	0.074
M34400	1,7-dimethylurate	Xenobiotics	Xanthine Metabolism	4	0.014	0.000294178	0.105	0.00131209	0.001	0.044	0.001	0.01	0.5
M47478	X - 10458			8	0.014	0.00167512	0.109	0.00259282	0.003	0.047	0.002	-0.05	0.25
M36746	2-hydroxy-3-methylvalerate	Amino Acid	Leucine, Isoleucine and Valine Metabolism	13	0.014	3.97794e-05	0.125	2.86249e-06	0.009	0.099	0.031	0.156	0.154
M32504	docosapentaenoate (n3 DPA; 22:5n3)	Lipid	Polyunsaturated Fatty Acid (n3 and n6)	19	0.014	0.000230207	0.11	0.000915668	0.012	0.1	0.009	0.089	0
M46640	X - 15469			5	0.014	0.000138615	0.089	0.00206117			0.01	0.098	0
M46510	X - 12544			4	0.014	0.00593057	0.068	0.0649613	0	-0.01	0	0.008	0.25
M52281	2-hydroxybutyrate/2-hydroxyisobutyrate	Amino Acid	Methionine, Cysteine, SAM and Taurine Metabolism	8	0.014	0.000219134	0.113	8.48204e-05	0.007	0.084	0.014	0.126	0
M46672	X - 17325			6	0.014	4.04858e-05	0.116	1.42596e-05			0.022	0.159	0
M01414	3-phosphoglycerate	Carbohydrate	Glycolysis, Gluconeogenesis, and Pyruvate Metabolism	15	0.014	4.9694e-05	0.113	0.000131181	0.011	0.111	0.001	0.033	0.4
M01303	malate	Energy	TCA Cycle	17	0.014	0.000166276	0.121	3.67959e-05	0.011	0.108	0	0.029	0.118
M02761	thyroxine	Amino Acid	Phenylalanine and Tyrosine Metabolism	12	0.014	0.000291668	0.106	0.000365232	0.007	0.081	0.008	0.081	0.167
M47739	X - 22475			2	0.014	0.000756553	0.106	0.00599048
M52083	X - 24054			19	0.014	1.17385e-05	0.111	2.79258e-05
M46972	X - 21796			11	0.014	2.19248e-05	0.095	0.000303341	0.011	0.105	0.036	0.183	0.182
M47978	X - 13846			30	0.014	0.00063881	0.108	0.00186897	0.014	0.105
M37104	cyclo(leu-pro)	Peptide	Dipeptide	19	0.014	0.000179669	0.11	0.000609193
M01114	deoxycholate	Lipid	Secondary Bile Acid Metabolism	5	0.013	0.00654923	0.111	0.0147421	0.002	0.044	0.007	0.069	0.2
M46690	X - 18901			3	0.013	7.63368e-06	0.106	9.80156e-05	0.007	0.083	0	0.003	0
M47992	X - 16649			1	0.013	0.0403018	0.101	0.053639	0	-0.013	0.003	0.06	0
M31539	O-acetylhomoserine	Amino Acid	Glycine, Serine and Threonine Metabolism	3	0.013	0.00175416	0.079	0.0191696			0	-0.007	0.333
M46618	X - 12442			5	0.013	0.0070869	0.107	0.00159344
M46497	X - 02269			4	0.013	0.000148682	0.106	0.000707309
M47348	X - 22102			13	0.013	1.6098e-05	0.091	0.000500052
M22116	4-methyl-2-oxopentanoate	Amino Acid	Leucine, Isoleucine and Valine Metabolism	7	0.013	4.71624e-05	0.108	0.000205064	0.005	0.076	0	-0.003	0.286
M34428	1-palmitoyl-GPA (16:0)	Lipid	Lysolipid	9	0.013	0.00024921	0.076	0.020404	0.016	0.065
M33140	X - 11795			3	0.013	0.000685338	0.057	0.0745968	0.014	0.057	0.001	0.061	0
M15704	pimelate (heptanedioate)	Lipid	Fatty Acid, Dicarboxylate	1	0.013	0.0547234	0.093	0.19062	0	0.006
M46683	X - 16944			5	0.013	0.00133378	0.107	0.00124377			0.003	0.043	0
M37253	2-hydroxyglutarate	Lipid	Fatty Acid, Dicarboxylate	8	0.013	0.000130592	0.114	0.000268383			0.005	0.074	0
M47933	X - 12715			11	0.013	0.00152893	0.1	0.00203211
M48885	arabitol/xylitol	Carbohydrate	Pentose Metabolism	4	0.012	1.23405e-05	0.101	0.000143212	0.002	0.045	0	0.013	0
M49679	X - 23780			10	0.012	0.000958758	0.091	0.00591408	0.018	0.096	0.03	0.122	0
M47118	2-palmitoleoyl-GPC (16:1)*	Lipid	Lysolipid	3	0.012	0.000340661	0.104	0.00234148	0.009	0.096
M36593	2-linoleoyl-GPE (18:2)*	Lipid	Lysolipid	16	0.012	0.00653923	0.093	0.0388271
M32445	3-methylxanthine	Xenobiotics	Xanthine Metabolism	5	0.012	0.00951066	0.095	0.0293672	0.012	0.103	0.019	0.106	0.4
M00513	creatinine	Amino Acid	Creatine Metabolism	4	0.012	0.0165045	0.097	0.00554056	0	0.025	0	0.019	0.25
M22036	2-hydroxyoctanoate	Lipid	Fatty Acid, Monohydroxy	19	0.012	0.00172344	0.092	0.00916648	0.013	0.102	0.037	0.174	0.316
M52690	1-linoleoyl-GPA (18:2)*	Lipid	Lysolipid	9	0.012	0.000443957	0.083	0.0110423	0.009	0.041
M45413	O-sulfo-L-tyrosine	Xenobiotics	Chemical	9	0.012	0.00133687	0.089	0.00308121	0.002	0.04	0.013	0.112	0
M38116	indole-3-carboxylic acid	Amino Acid	Tryptophan Metabolism	3	0.012	0.00698414	0.058	0.233468	0.002	0.022	0.002	0.035	0
M52470	1-palmitoyl-2-palmitoleoyl-GPC (16:0/16:1)*	Lipid	Phospholipid Metabolism	5	0.012	0.0020763	0.103	0.00213636	0.004	0.069
M33961	1-stearoyl-GPC (18:0)	Lipid	Lysolipid	5	0.012	0.000747604	0.096	0.00194366	0.002	0.04
M33364	gamma-glutamylthreonine*	Peptide	Gamma-glutamyl Amino Acid	5	0.012	0.000130018	0.094	0.000449796	0.004	0.067	0.011	0.106	0
M52612	1-(1-enyl-stearoyl)-2-oleoyl-GPC (P-18:0/18:1)	Lipid	Plasmalogen	4	0.012	8.32721e-05	0.096	0.00149111
M01284	threonine	Amino Acid	Glycine, Serine and Threonine Metabolism	6	0.012	0.00020597	0.1	0.000236327	0.006	0.072	0.005	0.076	0.333
M15990	glycerophosphorylcholine (GPC)	Lipid	Phospholipid Metabolism	5	0.012	0.00042528	0.103	0.000448872	0.001	0.027	0	0.011	0
M37063	gamma-glutamylalanine	Peptide	Gamma-glutamyl Amino Acid	3	0.012	0.000196535	0.088	0.00336908	0.006	0.083	0	0.007	0.333
M52435	sphingomyelin (d18:2/23:0, d18:1/23:1, d17:1/24:1)*	Lipid	Sphingolipid Metabolism	5	0.012	0.000151107	0.11	5.52377e-05	0.012	0.097
M48047	X - 18886			9	0.012	0.000328808	0.106	0.000188222	0.006	0.089	0.001	0.028	0.444
M40473	hydantoin-5-propionic acid	Amino Acid	Histidine Metabolism	3	0.012	0.00533601	0.098	0.0118321	0.002	0.036	0.003	0.044	0
M46982	X - 11838			1	0.012	0.0203206	0.059	0.208829
M40730	imidazole propionate	Amino Acid	Histidine Metabolism	12	0.011	0.0147483	0.102	0.0353	0.008	0.098	0.004	0.07	0.167
M41374	phenylalanylalanine	Peptide	Dipeptide	1	0.011	0.0258523	0.096	0.0602924	0.003	0.058
M35114	7-methylguanine	Nucleotide	Purine Metabolism, Guanine containing	5	0.011	0.0109456	0.074	0.0763671	0.003	0.053	0	-0.01	0
M52682	1-(1-enyl-palmitoyl)-2-linoleoyl-GPC (P-16:0/18:2)*	Lipid	Plasmalogen	8	0.011	0.0191517	0.096	0.0317065	0.006	0.08
M33173	2-hydroxyacetaminophen sulfate*	Xenobiotics	Drug	1	0.011	0.116954	0.051	0.226261	0	0.001
M46594	X - 11372			15	0.011	0.0176777	0.099	0.0252287			0.022	0.153	0.133
M32397	3-hydroxy-2-ethylpropionate	Amino Acid	Leucine, Isoleucine and Valine Metabolism	6	0.011	0.00159504	0.104	0.000364277	0.006	0.076	0	0.017	0.333
M48996	X - 23297			5	0.011	0.000127737	0.089	0.00181577			0.009	0.097	0
M43847	glycerol 3-phosphate	Lipid	Glycerolipid Metabolism	4	0.011	0.000152586	0.1	0.000203748	0.003	0.055	0.012	0.114	0
M45951	1-linolenoyl-GPC (18:3)*	Lipid	Lysolipid	3	0.011	0.00176157	0.084	0.0545452	0.005	0.078
M52053	X - 24024			4	0.011	0.000102456	0.098	0.000287945
M01572	glycerate	Carbohydrate	Glycolysis, Gluconeogenesis, and Pyruvate Metabolism	5	0.011	7.02928e-05	0.084	0.00402309	0.002	0.03	0.025	0.125	0
M01591	N-acetylvaline	Amino Acid	Leucine, Isoleucine and Valine Metabolism	3	0.011	0.196097	0.03	0.0654489	0.002	0.013	0.001	-0.007	0
M31787	3-carboxy-4-methyl-5-propyl-2-furanpropanoate (CMPF)	Lipid	Fatty Acid, Dicarboxylate	6	0.011	0.000515216	0.103	0.000450139	0.005	0.082	0.008	0.1	0
M44526	3-methyl-2-oxobutyrate	Amino Acid	Leucine, Isoleucine and Valine Metabolism	6	0.011	0.000964211	0.1	0.000392188	0.007	0.09	0.005	0.039	0
M00054	tryptophan	Amino Acid	Tryptophan Metabolism	4	0.011	0.000158932	0.093	0.000645098	0.002	0.041	0.001	0.062	0
M48492	behenoyl sphingomyelin (d18:1/22:0)*	Lipid	Sphingolipid Metabolism	4	0.01	0.0445873	0.091	0.0190159	0.007	0.075
M46363	X - 21319			13	0.01	0.00300792	0.1	0.00272202	0.013	0.104	0.006	0.087	0.538
M42582	pyruvate	Carbohydrate	Glycolysis, Gluconeogenesis, and Pyruvate Metabolism	6	0.01	0.000921071	0.096	0.00133434
M43374	indolin-2-one	Xenobiotics	Food Component/Plant	7	0.01	0.0022117	0.099	0.00101178	0.007	0.076	0.02	0.133	0.714
M42382	S-adenosylhomocysteine (SAH)	Amino Acid	Methionine, Cysteine, SAM and Taurine Metabolism	4	0.01	0.00016638	0.094	0.000604082	0.005	0.06	0.002	0.048	0.25
M00554	adenine	Nucleotide	Purine Metabolism, Adenine containing	11	0.01	0.00774646	0.098	0.0157777	0.001	0.028	0	-0.011	0.182
M49461	X - 23585			5	0.01	0.00214011	0.072	0.0499616			0.011	0.07	0
M52282	2-methylcitrate/homocitrate	Energy	TCA Cycle	1	0.01	0.0434026	0.074	0.0698636
M01437	succinate	Energy	TCA Cycle	3	0.01	0.00165393	0.094	0.00702485	0	0.035	0	0.027	0.333
M47959	X - 13553			2	0.01	0.0021558	0.083	0.0027503	0	-0.008	0	0.009	0
M52476	1-(1-enyl-stearoyl)-2-docosahexaenoyl-GPE (P-18:0/22:6)*	Lipid	Plasmalogen	2	0.01	0.00780241	0.091	0.00393602
M34399	3,7-dimethylurate	Xenobiotics	Xanthine Metabolism	4	0.01	0.000220393	0.092	0.000561656	0.001	0.035	0.006	0.087	0.5
M43761	2-aminoheptanoate	Lipid	Fatty Acid, Amino	5	0.01	0.00704516	0.087	0.0271594	0.002	0.051	0.008	0.07	0.2
M46705	X - 17438			5	0.01	0.000275447	0.082	0.00432918	0.005	0.05	0.006	0.095	0
M45453	1-myristoyl-GPC (14:0)	Lipid	Lysolipid	6	0.01	0.00236495	0.093	0.00310518
M20699	erythritol	Xenobiotics	Food Component/Plant	8	0.01	0.000405125	0.068	0.0257255	0.007	0.064	0.015	0.098	0
M01299	tyrosine	Amino Acid	Phenylalanine and Tyrosine Metabolism	9	0.009	0.00314727	0.09	0.00670773	0.003	0.043	0.014	0.128	0
M35157	N6-carbamoylthreonyladenosine	Nucleotide	Purine Metabolism, Adenine containing	4	0.009	0.00200118	0.078	0.00312346	0	0.011	0.004	-0.019	0.25
M52605	sphinganine-1-phosphate	Lipid	Sphingolipid Metabolism	3	0.009	0.000928019	0.088	0.0027489	0.008	0.088	0	-0.024	0
M36602	1-oleoyl-GPI (18:1)*	Lipid	Lysolipid	3	0.009	0.0026788	0.086	0.0106296	0.006	0.083
M00055	beta-alanine	Nucleotide	Pyrimidine Metabolism, Uracil containing	5	0.009	0.000151954	0.117	6.49869e-06	0.009	0.115	0.038	0.195	0.2
M43264	3-hydroxybutyrylcarnitine (1)	Lipid	Fatty Acid Metabolism(Acyl Carnitine)	3	0.009	0.00137896	0.101	0.000342416	0.006	0.072	0.014	0.111	0
M47000	X - 17327			8	0.009	0.0180857	0.085	0.0816282			0.004	0.049	0.125
M27738	threonate	Cofactors and Vitamins	Ascorbate and Aldarate Metabolism	5	0.009	0.00758347	0.071	0.0193809	0.004	0.036	0.02	0.097	0.2
M46628	X - 12472			16	0.009	0.00180483	0.09	0.00260306			0.003	0.041	0.25
M44675	docosahexaenoate (DHA; 22:6n3)	Lipid	Polyunsaturated Fatty Acid (n3 and n6)	7	0.009	0.000266043	0.092	0.000493236	0.006	0.072	0	0.012	0
M52672	1-(1-enyl-palmitoyl)-2-docosahexaenoyl-GPE (P-16:0/22:6)*	Lipid	Plasmalogen	2	0.009	0.000894018	0.097	0.000659424
M48207	X - 22850			2	0.009	0.00479211	0.067	0.043834
M32398	sebacate (decanedioate)	Lipid	Fatty Acid, Dicarboxylate	9	0.009	0.0922319	0.059	0.1581	0.009	0.073	0.006	0.084	0.222
M32457	3-hydroxylaurate	Lipid	Fatty Acid, Monohydroxy	6	0.009	0.00277058	0.084	0.0125571	0.007	0.079	0.01	0.097	0
M39609	16-hydroxypalmitate	Lipid	Fatty Acid, Monohydroxy	4	0.009	0.000532024	0.086	0.000761074	0.003	0.05	0.002	0.048	0
M01508	pantothenate	Cofactors and Vitamins	Pantothenate and CoA Metabolism	9	0.009	0.0062516	0.097	0.0135567	0.007	0.092	0.001	0.036	0.333
M46598	X - 11438			7	0.009	0.000506724	0.079	0.00272796
M35637	cysteinylglycine	Amino Acid	Glutathione Metabolism	2	0.009	0.0390085	0.062	0.193355	0.007	0.076	0.004	0.051	0
M52704	1-(1-enyl-stearoyl)-2-docosahexaenoyl-GPC (P-18:0/22:6)*	Lipid	Plasmalogen	2	0.009	0.010748	0.087	0.0102765
M48841	p-cresol-glucuronide*	Amino Acid	Phenylalanine and Tyrosine Metabolism	7	0.009	0.00264509	0.074	0.0146973	0.006	0.059	0.002	0.028	0.143
M20694	oxalate (ethanedioate)	Cofactors and Vitamins	Ascorbate and Aldarate Metabolism	5	0.009	0.020763	0.066	0.0487687	0.004	0.043	0.029	0.146	0.2
M46704	X - 17269			1	0.009	0.0656498	0.077	0.0971155			0	-0.04	0
M48989	X - 23291			1	0.009	0.16539	0.048	0.206551
M34419	1-linoleoyl-GPC (18:2)	Lipid	Lysolipid	2	0.009	0.00589899	0.075	0.0131555	0.002	0.05
M34404	1,3,7-trimethylurate	Xenobiotics	Xanthine Metabolism	8	0.009	0.0553722	0.089	0.01404	0.008	0.094	0.011	0.085	0.125
M48782	C-glycosyltryptophan	Amino Acid	Tryptophan Metabolism	12	0.008	0.000984125	0.085	0.00204985	0.002	0.047	0.001	0.049	0.5
M46962	X - 12701			6	0.008	0.00201022	0.099	0.000466646	0.011	0.102
M02734	gamma-glutamyltyrosine	Peptide	Gamma-glutamyl Amino Acid	11	0.008	0.000949044	0.087	0.00204095	0.001	0.027	0.011	0.102	0
M44560	1-eicosenoyl-GPC (20:1)*	Lipid	Lysolipid	2	0.008	0.0213269	0.088	0.0103337
M47787	X - 14838			2	0.008	0.000460123	0.092	0.000308356
M36095	thymol sulfate	Xenobiotics	Food Component/Plant	8	0.008	0.00353028	0.071	0.0443817	0.012	0.078	0.007	0.051	0.25
M39831	eicosanodioate	Lipid	Fatty Acid, Dicarboxylate	6	0.008	0.00983718	0.092	0.00848862	0.01	0.101	0.01	0.092	0.167
M46364	X - 12847			6	0.008	0.00757323	0.084	0.00764679	0.005	0.065	0.005	0.065	0
M33009	homostachydrine*	Xenobiotics	Food Component/Plant	12	0.008	0.00105091	0.092	0.00103904	0.008	0.087	0.009	0.091	0.25
M15958	phenylacetate	Amino Acid	Phenylalanine and Tyrosine Metabolism	3	0.008	0.0488108	0.074	0.0518697			0.001	-0.007	0
M46590	X - 07765			1	0.008	0.0616563	0.034	0.345016	0	0.009	0.001	0.015	0
M35257	2-linoleoyl-GPC (18:2)*	Lipid	Lysolipid	2	0.008	0.0137641	0.071	0.0740311
M01645	laurate (12:0)	Lipid	Medium Chain Fatty Acid	2	0.008	0.023736	0.041	0.165087	0	-0.014	0.003	0.062	0
M52483	X - 24295			2	0.008	0.0067828	0.076	0.0114103			0.001	0.02	0
M48394	pregnanolone/allopregnanolone sulfate	Lipid	Steroid	1	0.008	0.0584581	0.075	0.0755419	0	0.001	0	-0.024	0
M18245	gamma-glutamylhistidine	Peptide	Gamma-glutamyl Amino Acid	1	0.008	0.00872938	0.056	0.095429	0.002	0.026	0.004	0.061	0
M48022	X - 17677			7	0.008	0.0809065	0.07	0.165038
M00566	phenylpyruvate	Amino Acid	Phenylalanine and Tyrosine Metabolism	2	0.008	0.00657734	0.076	0.0269648	0.005	0.07	0.002	0.039	0.5
M46403	X - 21358			6	0.008	0.00555266	0.069	0.0286314
M33939	N-acetylthreonine	Amino Acid	Glycine, Serine and Threonine Metabolism	2	0.008	0.0015577	0.074	0.0121604	0.004	0.054	0	0.032	0
M20693	tartronate (hydroxymalonate)	Xenobiotics	Bacterial/Fungal	4	0.008	0.00662658	0.07	0.0304077	0.004	0.039	0.02	0.117	0
M48050	X - 18938			7	0.008	0.00625681	0.073	0.0327055
M48445	2-methoxyresorcinol sulfate	Xenobiotics	Chemical	1	0.008	0.0647026	0.061	0.183844	0	0.006	0	-0.012	0
M48997	isoeugenol sulfate	Xenobiotics	Food Component/Plant	1	0.007	0.0252308	0.048	0.187903	0	0.006
M22001	3-hydroxyoctanoate	Lipid	Fatty Acid, Monohydroxy	3	0.007	0.0198985	0.068	0.0380421	0.003	0.053	0.015	0.113	0
M47909	X - 12170			17	0.007	0.0345905	0.082	0.0147205			0.01	0.099	0.529
M01643	fumarate	Energy	TCA Cycle	11	0.007	0.00575413	0.087	0.00310971	0.006	0.094	0.002	0.047	0.091
M40008	isoleucylglycine	Peptide	Dipeptide	1	0.007	0.0730844	0.063	0.0865818	0	0.006
M52872	X - 24551			1	0.007	0.063524	0.045	0.265481
M01563	chenodeoxycholate	Lipid	Primary Bile Acid Metabolism	2	0.007	0.0162142	0.069	0.061282	0.004	0.064	0	0.014	0.5
M32388	dodecanedioate	Lipid	Fatty Acid, Dicarboxylate	12	0.007	0.00307664	0.07	0.0117309	0.006	0.068	0.012	0.105	0.417
M48698	6-hydroxyindole sulfate	Xenobiotics	Chemical	2	0.007	0.00966032	0.063	0.0429198	0.003	0.061	0.006	0.056	0.5
M52773	X - 24456			1	0.007	0.0278571	0.054	0.133197	0	-0.011
M46607	X - 11849			2	0.007	0.0779683	0.073	0.08548	0.007	0.087	0	0	0
M00064	phenylalanine	Amino Acid	Phenylalanine and Tyrosine Metabolism	3	0.007	0.00237702	0.084	0.0035094	0.002	0.053	0.01	0.088	0
M46960	sulfate*	Xenobiotics	Chemical	4	0.007	0.00194009	0.082	0.00494026	0.005	0.064	0.008	0.092	0
M15506	choline	Lipid	Phospholipid Metabolism	11	0.007	0.0015623	0.089	0.00048953	0.004	0.08	0.004	-0.06	0.182
M33442	pseudouridine	Nucleotide	Pyrimidine Metabolism, Uracil containing	4	0.007	0.00511759	0.067	0.0946257	0.003	0.055	0.001	0.014	0
M45456	1-arachidoyl-GPC (20:0)	Lipid	Lysolipid	3	0.007	0.00435251	0.085	0.00274751
M52278	X - 24240			2	0.007	0.0208757	0.069	0.0251031
M47011	X - 21834			6	0.007	0.00944439	0.057	0.0725052	0.003	0.049	0.004	0.001	0
M36776	7-alpha-hydroxy-3-oxo-4-cholestenoate (7-Hoca)	Lipid	Sterol	1	0.007	0.061537	0.047	0.208777	0.003	0.056	0.009	0.079	0
M52438	1-stearoyl-2-oleoyl-GPC (18:0/18:1)	Lipid	Phospholipid Metabolism	3	0.007	0.00249023	0.079	0.00256078	0.006	0.08
M35253	2-palmitoyl-GPC (16:0)*	Lipid	Lysolipid	8	0.007	0.010455	0.082	0.00938085	0.001	0.027
M47997	X - 17346			1	0.006	0.0314436	0.066	0.0610621
M19132	1,2-distearoyl-GPC (18:0/18:0)	Lipid	Phospholipid Metabolism	4	0.006	0.0309445	0.072	0.0271122
M49681	X - 23782			9	0.006	0.00544477	0.063	0.0374595	0.004	0.055	0.002	0.031	0.222
M46610	X - 12007			2	0.006	0.00807768	0.075	0.00940779	0.003	0.048	0.001	0.057	0.5
M37181	4-allylphenol sulfate	Xenobiotics	Food Component/Plant	4	0.006	0.0272588	0.072	0.0738652	0.006	0.078	0.001	0.046	0
M33934	gamma-glutamyl-epsilon-lysine	Peptide	Gamma-glutamyl Amino Acid	2	0.006	0.0226494	0.071	0.0468107	0.003	0.043	0.003	0.067	0
M15749	3-phenylpropionate (hydrocinnamate)	Amino Acid	Phenylalanine and Tyrosine Metabolism	2	0.006	0.0202525	0.061	0.0581586	0.005	0.066	0.009	0.069	0
M46371	X - 21327			1	0.006	0.110813	0.046	0.224662	0.003	0.037	0.004	0.046	0
M46473	X - 15497			4	0.006	0.00648117	0.058	0.0543781
M01432	2-hydroxyphenylacetate	Amino Acid	Phenylalanine and Tyrosine Metabolism	2	0.006	0.0288375	0.081	0.020727	0.011	0.099	0.009	0.106	0
M48076	X - 22771			1	0.006	0.210212	0.059	0.203846	0	-0.011	0.001	0.011	0
M46695	X - 18913			1	0.006	0.0156583	0.066	0.0183274	0.006	0.072	0.017	0.116	0
M46111	O-methylcatechol sulfate	Xenobiotics	Benzoate Metabolism	1	0.006	0.125343	0.063	0.15792	0.002	0.034	0.006	0.083	0
M46898	X - 21729			1	0.006	0.156825	0.06	0.212003			0.006	0.065	0
M32458	oleamide	Lipid	Fatty Acid, Amide	7	0.006	0.0199638	0.045	0.138207	0.001	-0.012
M34093	hyocholate	Lipid	Secondary Bile Acid Metabolism	1	0.006	0.0908672	0.054	0.178953	0	0.006	0	0.024	0
M52766	X - 24449			2	0.006	0.00714224	0.04	0.252565
M48081	X - 22776			1	0.006	0.037985	0.058	0.140246	0	-0.014	0.005	-0.048	0
M27719	galactonate	Carbohydrate	Fructose, Mannose and Galactose Metabolism	5	0.006	0.00856209	0.061	0.0835526	0.005	0.055	0.001	0.009	0
M37092	gamma-glutamyl-2-aminobutyrate	Peptide	Gamma-glutamyl Amino Acid	4	0.006	0.0150372	0.079	0.0205937			0.003	0.05	0
M32489	caproate (6:0)	Lipid	Medium Chain Fatty Acid	2	0.006	0.193165	0.051	0.252896	0.002	0.022	0.005	0.077	0
M01107	allantoin	Nucleotide	Purine Metabolism, (Hypo)Xanthine/Inosine containing	7	0.006	0.00577507	0.069	0.0118035	0.006	0.081	0.001	0.028	0.143
M46409	X - 21364			4	0.006	0.0112521	0.072	0.0182821	0.007	0.082	0.017	0.119	0
M46592	X - 11299			5	0.006	0.00572381	0.064	0.0242393	0.004	0.049	0	-0.04	0.4
M46649	X - 14568			1	0.006	0.155356	0.03	0.360443
M00060	leucine	Amino Acid	Leucine, Isoleucine and Valine Metabolism	2	0.006	0.110904	0.047	0.200087	0	-0.008	0	-0.002	0
M35628	1-oleoyl-GPE (18:1)	Lipid	Lysolipid	1	0.006	0.110664	0.063	0.0806842	0.004	0.057
M37431	N-methylproline	Amino Acid	Urea cycle; Arginine and Proline Metabolism	2	0.006	0.00932668	0.074	0.0123952	0.005	0.051	0.002	0.046	0
M49521	X - 23644			3	0.006	0.0244777	0.065	0.09086	0.005	0.066	0.004	0.05	0
M52461	1-palmitoyl-2-oleoyl-GPC (16:0/18:1)	Lipid	Phospholipid Metabolism	2	0.005	0.0110173	0.075	0.0134091	0.003	0.063
M18392	theobromine	Xenobiotics	Xanthine Metabolism	3	0.005	0.00704378	0.069	0.0170823	0.006	0.073	0.002	0.05	0.333
M47716	X - 12686			1	0.005	0.0335503	0.069	0.0609425
M46991	X - 12814			4	0.005	0.0137805	0.071	0.0264283
M42489	2-hydroxydecanoate	Lipid	Fatty Acid, Monohydroxy	1	0.005	0.0150456	0.068	0.0257612	0.006	0.068	0.01	0.088	0
M43424	dimethyl sulfone	Xenobiotics	Chemical	1	0.005	0.131462	0.028	0.364932	0	0.007
M34534	laurylcarnitine	Lipid	Fatty Acid Metabolism(Acyl Carnitine)	4	0.005	0.00623281	0.069	0.00761278	0.003	0.047	0.016	0.118	0
M01649	valine	Amino Acid	Leucine, Isoleucine and Valine Metabolism	1	0.005	0.127807	0.059	0.170594	0	0.011	0.006	0.067	0
M47901	X - 11485			1	0.005	0.0191374	0.066	0.0244583
M47800	X - 15666			1	0.005	0.0384897	0.062	0.0789257	0.001	0.012	0	0.002	0
M47971	X - 13729			1	0.005	0.101129	0.037	0.377425	0.003	0.034	0.004	0.047	0
M53127	X - 24699			2	0.005	0.0369573	0.071	0.0183367			0.01	0.107	0
M37455	glycerophosphoethanolamine	Lipid	Phospholipid Metabolism	1	0.005	0.0770814	0.073	0.0682264	0	0.011	0.001	0.017	0
M46689	X - 17145			2	0.005	0.0425046	0.065	0.0454911			0.002	0.032	0.5
M46666	X - 15728			1	0.005	0.172052	0.057	0.168033	0	0.001	0	0.008	0
M33935	piperine	Xenobiotics	Food Component/Plant	1	0.005	0.029228	0.067	0.0410822	0.003	0.056	0.001	0.033	0
M47804	X - 16580			3	0.005	0.0239836	0.048	0.122021	0.003	0.048	0.003	0.033	0
M46632	X - 14056			1	0.005	0.0582482	0.05	0.125921	0	-0.011
M52126	X - 24097			2	0.005	0.0541033	0.065	0.0964094
M27447	1-linoleoylglycerol (18:2)	Lipid	Monoacylglycerol	1	0.005	0.169857	0.051	0.210133	0.001	0.013
M46142	mannitol/sorbitol	Carbohydrate	Fructose, Mannose and Galactose Metabolism	1	0.005	0.192275	0.032	0.2696	0	0.014	0.002	0.05	0
M31555	pyridoxate	Cofactors and Vitamins	Vitamin B6 Metabolism	1	0.005	0.150135	0.039	0.384832	0	0.004	0	-0.006	0
M48407	dopamine sulfate (2)	Amino Acid	Phenylalanine and Tyrosine Metabolism	2	0.005	0.0384135	0.071	0.01019	0.001	0.039	0.01	0.102	0
M48715	eugenol sulfate	Xenobiotics	Food Component/Plant	1	0.005	0.216089	0.042	0.355143	0	-0.006	0	-0.018	0
M48428	pyrraline	Xenobiotics	Food Component/Plant	1	0.005	0.162932	0.043	0.210634	0	0.009	0	-0.002	0
M36738	gamma-glutamylglutamate	Peptide	Gamma-glutamyl Amino Acid	1	0.005	0.0327585	0.051	0.0770452	0.001	0.024	0.002	0.036	0
M47993	X - 17010			1	0.005	0.0143725	0.062	0.0403798	0.002	0.038	0	-0.006	0
M18254	paraxanthine	Xenobiotics	Xanthine Metabolism	1	0.005	0.0463485	0.067	0.0834215	0.004	0.072	0.007	0.096	0
M49617	1-lignoceroyl-GPC (24:0)	Lipid	Lysolipid	2	0.005	0.0321339	0.059	0.0753501	0.006	0.066
M39270	1-(1-enyl-palmitoyl)-GPE (P-16:0)*	Lipid	Lysoplasmalogen	1	0.005	0.0213834	0.052	0.0638828	0	0
M49515	X - 23639			1	0.005	0.0163764	0.064	0.022138	0.005	0.064	0.003	0.048	0
M46621	X - 12524			1	0.005	0.0181851	0.066	0.0445351			0.004	0.068	0
M38399	9,10-DiHOME	Lipid	Fatty Acid, Dihydroxy	1	0.005	0.0438285	0.055	0.132315	0	0.009	0.001	0.033	0
M40469	N1-Methyl-2-pyridone-5-carboxamide	Cofactors and Vitamins	Nicotinate and Nicotinamide Metabolism	1	0.005	0.105076	0.056	0.107902	0.003	0.067
M01101	homovanillate (HVA)	Amino Acid	Phenylalanine and Tyrosine Metabolism	1	0.005	0.0454417	0.058	0.0611081	0	0.039	0	0.036	0
M46612	X - 12206			2	0.005	0.023469	0.059	0.0832826			0.019	0.15	0
M32401	trigonelline (N'-methylnicotinate)	Cofactors and Vitamins	Nicotinate and Nicotinamide Metabolism	1	0.005	0.0810866	0.041	0.234376	0	0.003	0	0.008	0
M04968	alpha-ketobutyrate	Amino Acid	Methionine, Cysteine, SAM and Taurine Metabolism	1	0.005	0.0359992	0.056	0.0640716	0	0.018	0.001	-0.007	0
M36103	p-cresol sulfate	Amino Acid	Phenylalanine and Tyrosine Metabolism	1	0.005	0.127156	0.036	0.341369	0	-0.01
M21184	1-oleoylglycerol (18:1)	Lipid	Monoacylglycerol	1	0.005	0.0794099	0.059	0.0620731	0	0.01
M01642	caprate (10:0)	Lipid	Medium Chain Fatty Acid	1	0.005	0.0325325	0.041	0.248111	0	0.008	0	-0.011	0
M46646	X - 13835			1	0.004	0.0962197	0.051	0.101311			0.001	-0.04	0
M36099	4-ethylphenylsulfate	Xenobiotics	Benzoate Metabolism	1	0.004	0.0227483	0.075	0.00656669	0.004	0.073	0.003	0.049	0
M52304	cis-aconitate	Energy	TCA Cycle	1	0.004	0.0331858	0.067	0.028287
M47225	X - 14314			1	0.004	0.0251784	0.061	0.0274909
M21025	iminodiacetate (IDA)	Xenobiotics	Chemical	1	0.004	0.0403084	0.062	0.0281579	0	0.009	0	0.018	0
M38667	3-methylglutaconate	Amino Acid	Leucine, Isoleucine and Valine Metabolism	1	0.004	0.0325455	0.071	0.0180486
M52703	1-stearyl-GPC (O-18:0)*	Lipid	Lyso-phospho-ether	2	0.004	0.0277543	0.061	0.046434
M43802	guanidinoacetate	Amino Acid	Creatine Metabolism	1	0.004	0.110384	0.056	0.152631	0.004	0.068	0.005	0.064	0
M32394	pyroglutamylvaline	Peptide	Dipeptide	1	0.004	0.0602715	0.051	0.136453
M46727	X - 21658			1	0.004	0.067731	0.056	0.12033
M42459	sphingomyelin (d18:2/16:0, d18:1/16:1)*	Lipid	Sphingolipid Metabolism	1	0.004	0.0312007	0.059	0.0877408	0.002	0.049
M52025	X - 23997			1	0.004	0.0785109	0.022	0.438011	0	0.003	0	-0.003	0
M46358	X - 12212			1	0.004	0.0439993	0.061	0.0389401			0.007	0.09	0
M33447	palmitoleate (16:1n7)	Lipid	Long Chain Fatty Acid	1	0.004	0.079834	0.047	0.245778	0.003	0.044	0.019	0.126	0
M35428	tiglylcarnitine	Amino Acid	Leucine, Isoleucine and Valine Metabolism	1	0.004	0.0494215	0.067	0.0358315	0.005	0.074	0.015	0.129	0
M48258	1-oleoyl-GPC (18:1)	Lipid	Lysolipid	1	0.004	0.0764782	0.057	0.129692	0.001	0.036
M00542	3-hydroxybutyrate (BHBA)	Lipid	Ketone Bodies	1	0.004	0.198961	0.021	0.472478	0	0.002
M18394	theophylline	Xenobiotics	Xanthine Metabolism	1	0.004	0.12258	0.039	0.18237	0	0.003
M01552	erucate (22:1n9)	Lipid	Long Chain Fatty Acid	1	0.004	0.126155	0.026	0.350658	0	-0.012	0.003	-0.037	0
M46740	X - 21666			1	0.004	0.0245129	0.058	0.0424784
M01769	cortisone	Lipid	Steroid	1	0.004	0.0724192	0.046	0.174628	0	-0.011	0.003	-0.081	0
M47087	1-nonadecanoyl-GPC (19:0)	Lipid	Lysolipid	1	0.004	0.0731808	0.053	0.0934076
M17769	sphinganine	Lipid	Sphingolipid Metabolism	1	0.004	0.0135094	0.068	0.00814629	0.001	0.036	0.004	0.055	0
M19324	1-stearoyl-GPI (18:0)	Lipid	Lysolipid	1	0.004	0.0706137	0.06	0.0503922	0	0.025
M33972	10-nonadecenoate (19:1n9)	Lipid	Long Chain Fatty Acid	1	0.004	0.118506	0.053	0.187315	0	-0.003
M44872	gamma-glutamylmethionine	Peptide	Gamma-glutamyl Amino Acid	1	0.004	0.0958379	0.045	0.306582	0.001	0.021	0.004	0.063	0
M52473	gamma-tocopherol/beta-tocopherol	Cofactors and Vitamins	Tocopherol Metabolism	1	0.004	0.0397895	0.057	0.03445	0.001	0.039	0.002	0.074	0
M18497	taurocholate	Lipid	Primary Bile Acid Metabolism	1	0.004	0.0440481	0.051	0.141841	0	-0.013	0	-0.02	0
M52437	sphingomyelin (d18:2/24:1, d18:1/24:2)*	Lipid	Sphingolipid Metabolism	1	0.004	0.247088	0.033	0.348627	0	-0.011
M18281	2-hydroxyhippurate (salicylurate)	Xenobiotics	Benzoate Metabolism	1	0.004	0.0797427	0.043	0.173293	0	0.019	0.004	-0.068	0
M42095	palmitic amide	Lipid	Fatty Acid, Amide	1	0.004	0.158344	0.032	0.296881
M18476	glycocholate	Lipid	Primary Bile Acid Metabolism	1	0.004	0.0998503	0.045	0.211724	0	-0.007	0	-0.01	0
M52614	1-(1-enyl-stearoyl)-2-oleoyl-GPE (P-18:0/18:1)	Lipid	Plasmalogen	1	0.004	0.0368525	0.048	0.117877	0	-0.003
M52502	X - 24307			1	0.004	0.0346268	0.044	0.211754	0	-0.002	0.001	-0.01	0
M36098	4-vinylphenol sulfate	Xenobiotics	Benzoate Metabolism	2	0.004	0.04679	0.059	0.0398034	0.002	0.042	0	0.014	0
M22185	N-acetylaspartate (NAA)	Amino Acid	Alanine and Aspartate Metabolism	1	0.004	0.0618443	0.057	0.10886	0.001	0.038	0.004	0.059	0
M52477	1-(1-enyl-palmitoyl)-2-oleoyl-GPE (P-16:0/18:1)*	Lipid	Plasmalogen	1	0.004	0.0747326	0.058	0.0297335	0.004	0.056
M47154	sphingomyelin (d18:2/14:0, d18:1/14:1)*	Lipid	Sphingolipid Metabolism	1	0.004	0.0862421	0.054	0.0869435	0.001	0.02
M00569	caffeine	Xenobiotics	Xanthine Metabolism	1	0.004	0.0383453	0.04	0.173889	0	-0.002
M22176	cysteine s-sulfate	Amino Acid	Methionine, Cysteine, SAM and Taurine Metabolism	1	0.003	0.0267721	0.035	0.201508	0	-0.024	0	-0.015	0
M01644	heptanoate (7:0)	Lipid	Medium Chain Fatty Acid	1	0.003	0.0843665	0.044	0.22964

### Sheet: Table S2
Table S2: Summary information of Nightingale traits and validation results of their genetic scores. Rho denotes the Spearman correlation scores.
Trait ID	Biomarker Name	Group	Subgroup	#SNP	Internal Validation				UKB		ORCADES			VIKING			MEC_CN			MEC_IN			MEC_MA
					R2	R2_pvalue	Rho	R2_pvalue	R2	Rho	R2	Rho	Missingness Rate	R2	Rho	Missingness Rate	R2	Rho	Missingness Rate	R2	Rho	Missingness Rate	R2	Rho	Missingness Rate
sldlce	Cholesteryl esters in small LDL	Lipoprotein subclasses	Small LDL (average diameter 18.7 nm)	400	0.134	9.04395e-230	0.341	8.47198e-200	0.057	0.222	0.075	0.275	0.125	0.052	0.213	0.125	0.062	0.208	0.103	0.045	0.175	0.103	0.03	0.159	0.103
sldlc	Cholesterol in small LDL	Lipoprotein subclasses	Small LDL (average diameter 18.7 nm)	388	0.129	8.71465e-214	0.334	8.26999e-180	0.064	0.234	0.09	0.298	0.124	0.061	0.226	0.126	0.061	0.213	0.103	0.044	0.173	0.103	0.028	0.154	0.103
mldlce	Cholesteryl esters in medium LDL	Lipoprotein subclasses	Medium LDL (average diameter 23 nm)	392	0.128	1.05655e-211	0.334	2.06959e-183	0.052	0.211	0.067	0.261	0.125	0.044	0.193	0.128	0.06	0.212	0.102	0.039	0.171	0.102	0.026	0.145	0.102
mldlc	Cholesterol in medium LDL	Lipoprotein subclasses	Medium LDL (average diameter 23 nm)	388	0.126	4.71637e-208	0.331	5.40378e-176	0.056	0.217	0.078	0.277	0.129	0.053	0.211	0.131	0.066	0.221	0.103	0.041	0.173	0.103	0.024	0.142	0.103
ldlc	LDL cholesterol	Cholesterol		392	0.126	6.61729e-213	0.332	2.61249e-183	0.071	0.246	0.098	0.308	0.128	0.062	0.235	0.13	0.067	0.227	0.102	0.055	0.191	0.102	0.027	0.162	0.102
mldll	Total lipids in medium LDL	Lipoprotein subclasses	Medium LDL (average diameter 23 nm)	381	0.122	1.0442e-198	0.325	2.31279e-169	0.059	0.222	0.077	0.275	0.121	0.059	0.225	0.123	0.06	0.217	0.1	0.042	0.179	0.1	0.021	0.139	0.1
lldlc	Cholesterol in large LDL	Lipoprotein subclasses	Large LDL (average diameter 25.5 nm)	393	0.122	4.97072e-196	0.327	4.12146e-170	0.073	0.251	0.103	0.315	0.12	0.068	0.25	0.122	0.067	0.235	0.097	0.053	0.185	0.097	0.023	0.15	0.097
lldlfc	Free cholesterol in large LDL	Lipoprotein subclasses	Large LDL (average diameter 25.5 nm)	406	0.121	1.14729e-196	0.326	1.35438e-167	0.079	0.255	0.096	0.3	0.121	0.073	0.254	0.123	0.073	0.242	0.094	0.052	0.193	0.094	0.034	0.173	0.094
mldlp	Concentration of medium LDL particles	Lipoprotein subclasses	Medium LDL (average diameter 23 nm)	379	0.121	5.76561e-197	0.325	4.07518e-168	0.054	0.216	0.063	0.253	0.121	0.053	0.217	0.124	0.055	0.21	0.098	0.044	0.179	0.098	0.02	0.14	0.098
sldll	Total lipids in small LDL	Lipoprotein subclasses	Small LDL (average diameter 18.7 nm)	374	0.121	2.31992e-201	0.326	2.65268e-173	0.075	0.252	0.091	0.296	0.123	0.07	0.242	0.126	0.054	0.208	0.094	0.045	0.179	0.094	0.02	0.135	0.094
lldlce	Cholesteryl esters in large LDL	Lipoprotein subclasses	Large LDL (average diameter 25.5 nm)	392	0.121	4.34668e-195	0.327	5.65667e-165	0.071	0.248	0.099	0.306	0.122	0.066	0.242	0.125	0.064	0.227	0.1	0.051	0.183	0.1	0.02	0.136	0.1
sldlp	Concentration of small LDL particles	Lipoprotein subclasses	Small LDL (average diameter 18.7 nm)	377	0.121	2.93369e-199	0.325	7.80786e-171	0.063	0.234	0.079	0.275	0.122	0.063	0.237	0.125	0.054	0.204	0.093	0.046	0.185	0.093	0.022	0.144	0.093
lldll	Total lipids in large LDL	Lipoprotein subclasses	Large LDL (average diameter 25.5 nm)	395	0.118	1.56152e-188	0.322	4.76192e-163	0.074	0.251	0.099	0.308	0.116	0.067	0.249	0.119	0.062	0.226	0.094	0.051	0.187	0.094	0.023	0.148	0.094
idlfc	Free cholesterol in IDL	Lipoprotein subclasses	IDL (average diameter 28.6 nm)	405	0.116	1.10011e-186	0.32	2.40944e-166	0.076	0.251	0.095	0.306	0.114	0.065	0.252	0.116	0.074	0.252	0.089	0.059	0.215	0.089	0.033	0.173	0.089
lldlp	Concentration of large LDL particles	Lipoprotein subclasses	Large LDL (average diameter 25.5 nm)	391	0.115	7.88625e-184	0.319	9.71397e-159	0.075	0.254	0.095	0.305	0.115	0.067	0.245	0.115	0.06	0.227	0.09	0.05	0.186	0.09	0.022	0.145	0.09
idlpl	Phospholipids in IDL	Lipoprotein subclasses	IDL (average diameter 28.6 nm)	395	0.113	2.62792e-181	0.317	1.18957e-157	0.081	0.262	0.105	0.319	0.116	0.069	0.258	0.116	0.069	0.251	0.086	0.051	0.19	0.086	0.024	0.153	0.086
mldlfc	Free cholesterol in medium LDL	Lipoprotein subclasses	Medium LDL (average diameter 23 nm)	350	0.113	3.15247e-184	0.313	1.16007e-158	0.076	0.249	0.095	0.298	0.126	0.072	0.247	0.126	0.058	0.211	0.091	0.041	0.171	0.091	0.025	0.154	0.091
lldlpl	Phospholipids in large LDL	Lipoprotein subclasses	Large LDL (average diameter 25.5 nm)	371	0.111	1.31193e-178	0.313	2.25281e-154	0.074	0.247	0.09	0.291	0.119	0.067	0.247	0.119	0.058	0.222	0.097	0.048	0.179	0.097	0.025	0.155	0.097
xsvldlpl	Phospholipids in very small VLDL	Lipoprotein subclasses	Very small VLDL (average diameter 31.3 nm)	426	0.11	3.16618e-171	0.316	1.85482e-150	0.062	0.244	0.081	0.288	0.115	0.059	0.244	0.113	0.072	0.261	0.082	0.067	0.23	0.082	0.031	0.187	0.082
idll	Total lipids in IDL	Lipoprotein subclasses	IDL (average diameter 28.6 nm)	398	0.109	4.00041e-172	0.313	1.32774e-152	0.078	0.254	0.098	0.307	0.121	0.072	0.258	0.121	0.073	0.253	0.085	0.059	0.221	0.085	0.03	0.177	0.085
idlp	Concentration of IDL particles	Lipoprotein subclasses	IDL (average diameter 28.6 nm)	396	0.107	6.95978e-169	0.311	2.59178e-150	0.074	0.25	0.086	0.284	0.121	0.063	0.238	0.119	0.068	0.247	0.086	0.053	0.207	0.086	0.032	0.179	0.086
idlc	Cholesterol in IDL	Lipoprotein subclasses	IDL (average diameter 28.6 nm)	384	0.106	5.53104e-168	0.308	1.73494e-148	0.077	0.251	0.094	0.295	0.12	0.067	0.25	0.12	0.067	0.24	0.086	0.049	0.188	0.086	0.033	0.179	0.086
mldlpl	Phospholipids in medium LDL	Lipoprotein subclasses	Medium LDL (average diameter 23 nm)	356	0.104	6.22469e-168	0.303	2.34341e-147	0.071	0.246	0.087	0.29	0.126	0.071	0.248	0.126	0.053	0.213	0.087	0.039	0.167	0.087	0.018	0.133	0.087
sldlfc	Free cholesterol in small LDL	Lipoprotein subclasses	Small LDL (average diameter 18.7 nm)	319	0.103	1.17257e-169	0.301	1.85073e-148	0.086	0.264	0.105	0.31	0.119	0.08	0.256	0.119	0.053	0.199	0.082	0.042	0.178	0.082	0.025	0.159	0.082
idlce	Cholesteryl esters in IDL	Lipoprotein subclasses	IDL (average diameter 28.6 nm)	372	0.102	6.51868e-161	0.304	3.59321e-144	0.075	0.251	0.095	0.293	0.129	0.064	0.244	0.129	0.064	0.232	0.086	0.053	0.207	0.086	0.026	0.165	0.086
apob	Apolipoprotein B	Apolipoproteins		384	0.101	4.08416e-164	0.306	2.82855e-154	0.069	0.25	0.093	0.299	0.112	0.077	0.265	0.112	0.055	0.231	0.083	0.046	0.205	0.083	0.023	0.159	0.083
gly	Glycine	Amino acids		330	0.1	4.5183e-155	0.317	4.97145e-160	0.175	0.433	0.165	0.433	0.085	0.161	0.415	0.085
sldlpl	Phospholipids in small LDL	Lipoprotein subclasses	Small LDL (average diameter 18.7 nm)	332	0.097	6.13235e-159	0.292	1.67741e-140	0.09	0.277	0.105	0.316	0.117	0.088	0.274	0.117	0.051	0.205	0.078	0.032	0.161	0.078	0.019	0.143	0.078
hdld	Average diameter for HDL particles	Lipoprotein particle sizes		375	0.097	1.68446e-159	0.303	1.24423e-154	0.121	0.346	0.118	0.32	0.053	0.138	0.373	0.053	0.101	0.308	0.061	0.093	0.276	0.061	0.075	0.257	0.061
xlhdlpl	Phospholipids in very large HDL	Lipoprotein subclasses	Very large HDL (average diameter 14.3 nm)	365	0.093	1.95661e-153	0.297	1.47724e-144	0.103	0.317	0.096	0.294	0.063	0.123	0.351	0.063	0.081	0.271	0.071	0.072	0.258	0.071	0.074	0.264	0.071
xsvldll	Total lipids in very small VLDL	Lipoprotein subclasses	Very small VLDL (average diameter 31.3 nm)	378	0.092	2.27923e-147	0.295	6.0811e-136	0.078	0.263	0.098	0.311	0.095	0.074	0.274	0.095	0.074	0.269	0.066	0.05	0.21	0.066	0.031	0.18	0.066
idltg	Triglycerides in IDL	Lipoprotein subclasses	IDL (average diameter 28.6 nm)	360	0.092	2.2829e-148	0.294	1.76289e-140	0.095	0.303	0.123	0.327	0.108	0.134	0.354	0.106	0.11	0.314	0.075	0.09	0.286	0.075	0.079	0.28	0.075
xsvldlp	Concentration of very small VLDL particles	Lipoprotein subclasses	Very small VLDL (average diameter 31.3 nm)	373	0.092	2.28744e-146	0.294	1.86433e-134	0.08	0.268	0.101	0.308	0.091	0.084	0.287	0.091	0.073	0.268	0.067	0.055	0.228	0.067	0.036	0.199	0.067
serumc	Total cholesterol	Cholesterol		329	0.087	3.28829e-140	0.281	1.49582e-124	0.066	0.233	0.081	0.285	0.128	0.071	0.255	0.125	0.056	0.225	0.076	0.048	0.199	0.076	0.029	0.181	0.076
xsvldltg	Triglycerides in very small VLDL	Lipoprotein subclasses	Very small VLDL (average diameter 31.3 nm)	387	0.087	4.1194e-144	0.287	3.0774e-137	0.095	0.303	0.108	0.305	0.119	0.1	0.319	0.116	0.067	0.254	0.062	0.086	0.272	0.062	0.072	0.262	0.062
estc	Total esterified cholesterol	Cholesteryl esters		311	0.087	1.1468e-138	0.279	1.79858e-122	0.066	0.235	0.082	0.285	0.129	0.067	0.246	0.125	0.057	0.228	0.068	0.043	0.181	0.068	0.023	0.162	0.068
freec	Total free cholesterol	Free cholesterol		344	0.087	9.20314e-135	0.283	8.10327e-122	0.068	0.237	0.076	0.278	0.105	0.07	0.254	0.105	0.059	0.224	0.076	0.048	0.194	0.076	0.035	0.185	0.076
xsvldlfc	Free cholesterol in very small VLDL	Lipoprotein subclasses	Very small VLDL (average diameter 31.3 nm)	345	0.086	1.55122e-140	0.281	2.47307e-123	0.072	0.255	0.086	0.293	0.11	0.071	0.267	0.11	0.076	0.268	0.061	0.069	0.251	0.061	0.037	0.19	0.061
xlhdlp	Concentration of very large HDL particles	Lipoprotein subclasses	Very large HDL (average diameter 14.3 nm)	334	0.086	1.22639e-142	0.287	5.20263e-136	0.105	0.317	0.097	0.294	0.054	0.118	0.348	0.054	0.085	0.288	0.069	0.058	0.227	0.069	0.065	0.259	0.069
lhdlce	Cholesteryl esters in large HDL	Lipoprotein subclasses	Large HDL (average diameter 12.1 nm)	316	0.085	1.50698e-136	0.286	1.29922e-136	0.097	0.309	0.107	0.308	0.054	0.119	0.343	0.051	0.076	0.269	0.038	0.062	0.242	0.038	0.068	0.237	0.038
lhdlc	Cholesterol in large HDL	Lipoprotein subclasses	Large HDL (average diameter 12.1 nm)	313	0.084	6.80882e-135	0.282	9.17097e-135	0.098	0.311	0.108	0.31	0.054	0.125	0.351	0.051	0.073	0.263	0.038	0.067	0.257	0.038	0.071	0.243	0.038
lldltg	Triglycerides in large LDL	Lipoprotein subclasses	Large LDL (average diameter 25.5 nm)	307	0.084	1.048e-133	0.279	7.74009e-124	0.079	0.279	0.108	0.311	0.094	0.131	0.344	0.088	0.101	0.306	0.062	0.066	0.244	0.062	0.072	0.263	0.062
xlhdll	Total lipids in very large HDL	Lipoprotein subclasses	Very large HDL (average diameter 14.3 nm)	327	0.084	1.3393e-136	0.283	1.87323e-130	0.101	0.311	0.092	0.284	0.055	0.115	0.34	0.055	0.083	0.286	0.067	0.057	0.224	0.067	0.064	0.255	0.067
vldld	Average diameter for VLDL particles	Lipoprotein particle sizes		376	0.083	9.95653e-129	0.279	6.45578e-119	0.036	0.286	0.047	0.212	0.098	0.062	0.222	0.101	0.048	0.207	0.101	0.127	0.346	0.101	0.064	0.23	0.101
svldlpl	Phospholipids in small VLDL	Lipoprotein subclasses	Small VLDL (average diameter 36.8 nm)	375	0.082	1.59667e-139	0.28	2.22327e-130	0.055	0.223	0.066	0.241	0.117	0.066	0.246	0.115	0.048	0.213	0.061	0.067	0.224	0.061	0.056	0.224	0.061
ldltg	Triglycerides in LDL	Triglycerides		310	0.082	8.67896e-131	0.276	4.71159e-121	0.078	0.277	0.094	0.292	0.1	0.117	0.329	0.094	0.1	0.308	0.061	0.062	0.238	0.061	0.068	0.26	0.061
svldltg	Triglycerides in small VLDL	Lipoprotein subclasses	Small VLDL (average diameter 36.8 nm)	367	0.081	9.00418e-129	0.276	5.56841e-122	0.078	0.272	0.069	0.253	0.12	0.072	0.252	0.117	0.052	0.214	0.079	0.107	0.299	0.079	0.053	0.218	0.079
svldlp	Concentration of small VLDL particles	Lipoprotein subclasses	Small VLDL (average diameter 36.8 nm)	348	0.08	7.58648e-132	0.276	1.44942e-125	0.074	0.262	0.081	0.271	0.121	0.082	0.272	0.118	0.042	0.2	0.069	0.078	0.252	0.069	0.056	0.233	0.069
svldll	Total lipids in small VLDL	Lipoprotein subclasses	Small VLDL (average diameter 36.8 nm)	348	0.08	9.21304e-132	0.275	5.25041e-124	0.075	0.261	0.072	0.254	0.118	0.082	0.272	0.115	0.043	0.197	0.072	0.065	0.227	0.072	0.047	0.214	0.072
lhdlfc	Free cholesterol in large HDL	Lipoprotein subclasses	Large HDL (average diameter 12.1 nm)	294	0.079	6.83939e-125	0.274	7.47309e-123	0.102	0.314	0.106	0.309	0.058	0.118	0.343	0.054	0.072	0.26	0.041	0.056	0.233	0.041	0.073	0.248	0.041
lhdll	Total lipids in large HDL	Lipoprotein subclasses	Large HDL (average diameter 12.1 nm)	306	0.078	2.02373e-129	0.273	4.27697e-126	0.101	0.314	0.112	0.319	0.059	0.127	0.357	0.059	0.085	0.288	0.033	0.06	0.242	0.033	0.082	0.27	0.033
mldltg	Triglycerides in medium LDL	Lipoprotein subclasses	Medium LDL (average diameter 23 nm)	289	0.078	4.74846e-120	0.267	2.41426e-111	0.053	0.231	0.075	0.268	0.111	0.103	0.311	0.107	0.098	0.302	0.062	0.065	0.248	0.062	0.066	0.259	0.062
lvldlce	Cholesteryl esters in large VLDL	Lipoprotein subclasses	Large VLDL (average diameter 53.6 nm)	322	0.077	1.76652e-108	0.27	9.98731e-100	0.056	0.228	0.042	0.208	0.109	0.059	0.221	0.112	0.05	0.205	0.09	0.049	0.209	0.09	0.053	0.196	0.09
lhdlp	Concentration of large HDL particles	Lipoprotein subclasses	Large HDL (average diameter 12.1 nm)	304	0.077	3.13185e-127	0.271	2.4779e-124	0.105	0.318	0.111	0.316	0.062	0.122	0.349	0.062	0.083	0.286	0.036	0.053	0.226	0.036	0.087	0.269	0.036
mvldlce	Cholesteryl esters in medium VLDL	Lipoprotein subclasses	Medium VLDL (average diameter 44.5 nm)	313	0.076	2.54904e-125	0.267	3.00233e-118	0.021	0.134	0.029	0.164	0.109	0.034	0.173	0.109	0.05	0.207	0.077	0.042	0.178	0.077	0.035	0.175	0.077
svldlfc	Free cholesterol in small VLDL	Lipoprotein subclasses	Small VLDL (average diameter 36.8 nm)	360	0.076	1.48886e-126	0.269	2.22094e-116	0.043	0.195	0.05	0.205	0.117	0.056	0.223	0.114	0.046	0.212	0.058	0.061	0.214	0.058	0.053	0.216	0.058
mvldll	Total lipids in medium VLDL	Lipoprotein subclasses	Medium VLDL (average diameter 44.5 nm)	341	0.076	1.01842e-121	0.269	1.94262e-112	0.059	0.232	0.045	0.208	0.117	0.056	0.216	0.12	0.048	0.203	0.088	0.099	0.289	0.088	0.048	0.207	0.088
mvldlpl	Phospholipids in medium VLDL	Lipoprotein subclasses	Medium VLDL (average diameter 44.5 nm)	333	0.076	4.59312e-121	0.268	2.49931e-111	0.039	0.189	0.04	0.196	0.117	0.053	0.208	0.12	0.044	0.198	0.078	0.088	0.271	0.078	0.051	0.207	0.078
mvldlp	Concentration of medium VLDL particles	Lipoprotein subclasses	Medium VLDL (average diameter 44.5 nm)	341	0.076	8.24712e-121	0.269	9.00774e-112	0.037	0.183	0.036	0.19	0.114	0.052	0.208	0.117	0.048	0.207	0.091	0.101	0.295	0.091	0.053	0.227	0.091
lhdltg	Triglycerides in large HDL	Lipoprotein subclasses	Large HDL (average diameter 12.1 nm)	231	0.075	4.30821e-118	0.266	2.26992e-109	0.095	0.302	0.124	0.34	0.091	0.135	0.36	0.091	0.121	0.333	0.061	0.054	0.241	0.061	0.111	0.339	0.061
vldltg	Triglycerides in VLDL	Triglycerides		343	0.075	3.30963e-118	0.269	3.88556e-111	0.069	0.258	0.048	0.211	0.12	0.058	0.214	0.122	0.046	0.197	0.088	0.103	0.293	0.088	0.054	0.215	0.088
sldltg	Triglycerides in small LDL	Lipoprotein subclasses	Small LDL (average diameter 18.7 nm)	339	0.075	3.03232e-120	0.265	1.07112e-113	0.051	0.228	0.065	0.247	0.168	0.075	0.267	0.162	0.078	0.275	0.071	0.062	0.242	0.071	0.064	0.238	0.071
mvldltg	Triglycerides in medium VLDL	Lipoprotein subclasses	Medium VLDL (average diameter 44.5 nm)	339	0.075	1.90809e-117	0.268	2.91554e-109	0.066	0.253	0.055	0.23	0.109	0.06	0.22	0.112	0.045	0.198	0.091	0.107	0.308	0.091	0.055	0.224	0.091
xxlvldltg	Triglycerides in chylomicrons and extremely large VLDL	Lipoprotein subclasses	Chylomicrons and extremely large VLDL (particle diameters from 75 nm upwards)	300	0.075	1.09536e-119	0.27	1.97249e-116	0.048	0.257	0.028	0.174	0.13	0.032	0.161	0.137	0.034	0.161	0.107	0.059	0.23	0.107	0.054	0.221	0.107
lvldlc	Cholesterol in large VLDL	Lipoprotein subclasses	Large VLDL (average diameter 53.6 nm)	323	0.075	8.76349e-124	0.266	2.69998e-118	0.061	0.238	0.042	0.209	0.121	0.056	0.218	0.127	0.041	0.185	0.096	0.044	0.191	0.096	0.063	0.213	0.096
hdltg	Triglycerides in HDL	Triglycerides		281	0.075	9.03061e-121	0.264	5.10668e-107	0.074	0.261	0.091	0.289	0.093	0.09	0.293	0.085	0.093	0.294	0.046	0.05	0.197	0.046	0.074	0.258	0.046
xsvldlc	Cholesterol in very small VLDL	Lipoprotein subclasses	Very small VLDL (average diameter 31.3 nm)	322	0.074	2.6487e-111	0.263	2.7367e-101	0.07	0.247	0.087	0.294	0.102	0.067	0.259	0.102	0.063	0.244	0.062	0.042	0.198	0.062	0.027	0.159	0.062
serumtg	Total triglycerides	Triglycerides		339	0.074	1.78237e-120	0.265	1.95175e-113	0.066	0.248	0.061	0.241	0.109	0.061	0.228	0.109	0.053	0.212	0.071	0.095	0.283	0.071	0.072	0.253	0.071
xxlvldlpl	Phospholipids in chylomicrons and extremely large VLDL	Lipoprotein subclasses	Chylomicrons and extremely large VLDL (particle diameters from 75 nm upwards)	311	0.074	3.93941e-114	0.269	4.41041e-112	0.066	0.265	0.033	0.189	0.129	0.04	0.177	0.132	0.031	0.156	0.113	0.055	0.23	0.113	0.051	0.21	0.113
vldlc	VLDL cholesterol	Cholesterol		316	0.074	5.1177e-119	0.267	2.11897e-111	0.053	0.215	0.066	0.249	0.092	0.068	0.239	0.092	0.048	0.212	0.06	0.043	0.19	0.06	0.04	0.198	0.06
xxlvldlp	Concentration of chylomicrons and extremely large VLDL particles	Lipoprotein subclasses	Chylomicrons and extremely large VLDL (particle diameters from 75 nm upwards)	305	0.074	2.21853e-113	0.267	1.38095e-109	0.065	0.262	0.032	0.183	0.125	0.04	0.18	0.128	0.033	0.161	0.105	0.06	0.23	0.105	0.045	0.189	0.105
mvldlfc	Free cholesterol in medium VLDL	Lipoprotein subclasses	Medium VLDL (average diameter 44.5 nm)	330	0.073	1.64293e-118	0.265	4.24262e-109	0.024	0.144	0.026	0.158	0.121	0.039	0.181	0.124	0.042	0.193	0.082	0.091	0.277	0.082	0.053	0.217	0.082
xxlvldll	Total lipids in chylomicrons and extremely large VLDL	Lipoprotein subclasses	Chylomicrons and extremely large VLDL (particle diameters from 75 nm upwards)	306	0.073	4.38005e-113	0.267	2.60727e-109	0.05	0.258	0.03	0.179	0.124	0.037	0.171	0.127	0.035	0.166	0.105	0.057	0.23	0.105	0.051	0.212	0.105
mvldlc	Cholesterol in medium VLDL	Lipoprotein subclasses	Medium VLDL (average diameter 44.5 nm)	321	0.073	2.95901e-118	0.262	5.53353e-109	0.02	0.129	0.025	0.149	0.109	0.034	0.166	0.109	0.04	0.186	0.078	0.061	0.224	0.078	0.048	0.204	0.078
lvldll	Total lipids in large VLDL	Lipoprotein subclasses	Large VLDL (average diameter 53.6 nm)	312	0.073	2.76218e-117	0.264	2.80943e-112	0.064	0.251	0.044	0.206	0.122	0.05	0.201	0.128	0.047	0.192	0.099	0.062	0.233	0.099	0.055	0.211	0.099
lvldlp	Concentration of large VLDL particles	Lipoprotein subclasses	Large VLDL (average diameter 53.6 nm)	313	0.072	2.67315e-117	0.264	4.63946e-112	0.069	0.254	0.048	0.218	0.125	0.054	0.205	0.128	0.047	0.192	0.096	0.061	0.233	0.096	0.054	0.207	0.096
xlhdltg	Triglycerides in very large HDL	Lipoprotein subclasses	Very large HDL (average diameter 14.3 nm)	236	0.072	7.52708e-106	0.263	4.92293e-102	0.073	0.277	0.104	0.308	0.081	0.14	0.37	0.093	0.072	0.26	0.059	0.028	0.173	0.059	0.055	0.246	0.059
xlvldlce	Cholesteryl esters in very large VLDL	Lipoprotein subclasses	Very large VLDL (average diameter 64 nm)	304	0.072	1.37232e-103	0.26	2.08625e-99	0.051	0.218	0.032	0.185	0.118	0.05	0.204	0.125	0.028	0.168	0.099	0.047	0.212	0.099	0.046	0.185	0.099
la	Linoleic acid	Fatty acids		305	0.072	8.04187e-107	0.259	2.14974e-99	0.03	0.202	0.048	0.222	0.092	0.059	0.223	0.092	0.043	0.201	0.039	0.043	0.204	0.039	0.026	0.16	0.039
lvldltg	Triglycerides in large VLDL	Lipoprotein subclasses	Large VLDL (average diameter 53.6 nm)	306	0.071	5.2922e-106	0.263	1.78968e-103	0.061	0.247	0.045	0.204	0.124	0.045	0.185	0.127	0.043	0.184	0.095	0.059	0.233	0.095	0.051	0.203	0.095
lvldlpl	Phospholipids in large VLDL	Lipoprotein subclasses	Large VLDL (average diameter 53.6 nm)	313	0.071	1.77723e-105	0.261	3.53011e-102	0.07	0.258	0.049	0.221	0.125	0.059	0.216	0.128	0.044	0.188	0.096	0.052	0.216	0.096	0.051	0.205	0.096
xlvldll	Total lipids in very large VLDL	Lipoprotein subclasses	Very large VLDL (average diameter 64 nm)	301	0.071	1.74524e-107	0.262	1.35702e-103	0.064	0.256	0.037	0.194	0.126	0.045	0.185	0.133	0.037	0.188	0.103	0.056	0.226	0.103	0.051	0.201	0.103
svldlc	Cholesterol in small VLDL	Lipoprotein subclasses	Small VLDL (average diameter 36.8 nm)	308	0.07	8.0244e-112	0.258	1.40531e-103	0.065	0.242	0.078	0.264	0.101	0.072	0.255	0.097	0.046	0.206	0.071	0.039	0.171	0.071	0.03	0.166	0.071
xlvldlp	Concentration of very large VLDL particles	Lipoprotein subclasses	Very large VLDL (average diameter 64 nm)	299	0.07	2.93165e-107	0.261	3.1532e-103	0.068	0.257	0.038	0.195	0.127	0.05	0.197	0.134	0.032	0.172	0.104	0.058	0.23	0.104	0.048	0.198	0.104
lhdlpl	Phospholipids in large HDL	Lipoprotein subclasses	Large HDL (average diameter 12.1 nm)	273	0.07	1.20177e-115	0.259	9.89125e-110	0.097	0.312	0.105	0.309	0.062	0.121	0.349	0.059	0.074	0.269	0.04	0.048	0.222	0.04	0.079	0.264	0.04
xlvldltg	Triglycerides in very large VLDL	Lipoprotein subclasses	Very large VLDL (average diameter 64 nm)	297	0.07	1.38046e-113	0.261	3.44117e-109	0.063	0.258	0.034	0.186	0.125	0.041	0.174	0.131	0.035	0.174	0.108	0.064	0.241	0.108	0.056	0.218	0.108
faw6	Omega-6 fatty acids	Fatty acids		283	0.07	3.02446e-106	0.255	8.62115e-96	0.032	0.204	0.06	0.244	0.099	0.064	0.237	0.099	0.058	0.229	0.049	0.047	0.207	0.049	0.031	0.179	0.049
xlvldlc	Cholesterol in very large VLDL	Lipoprotein subclasses	Very large VLDL (average diameter 64 nm)	303	0.07	1.44464e-110	0.258	4.41901e-105	0.058	0.233	0.032	0.185	0.122	0.046	0.192	0.129	0.027	0.159	0.096	0.043	0.204	0.096	0.04	0.185	0.096
lvldlfc	Free cholesterol in large VLDL	Lipoprotein subclasses	Large VLDL (average diameter 53.6 nm)	302	0.07	1.20268e-107	0.259	4.7385e-102	0.066	0.249	0.045	0.213	0.123	0.056	0.209	0.129	0.031	0.158	0.096	0.046	0.202	0.096	0.054	0.207	0.096
shdltg	Triglycerides in small HDL	Lipoprotein subclasses	Small HDL (average diameter 8.7 nm)	284	0.069	2.98251e-112	0.255	1.81172e-103	0.077	0.269	0.075	0.256	0.092	0.086	0.284	0.088	0.071	0.25	0.06	0.062	0.216	0.06	0.051	0.204	0.06
xxlvldlfc	Free cholesterol in chylomicrons and extremely large VLDL	Lipoprotein subclasses	Chylomicrons and extremely large VLDL (particle diameters from 75 nm upwards)	283	0.069	7.97761e-107	0.259	1.82312e-105	0.073	0.272	0.035	0.193	0.138	0.042	0.182	0.145	0.031	0.155	0.106	0.057	0.232	0.106	0.044	0.191	0.106
xxlvldlc	Cholesterol in chylomicrons and extremely large VLDL	Lipoprotein subclasses	Chylomicrons and extremely large VLDL (particle diameters from 75 nm upwards)	300	0.068	6.55988e-106	0.255	3.26756e-100	0.07	0.265	0.034	0.193	0.117	0.046	0.198	0.123	0.03	0.154	0.093	0.04	0.189	0.093	0.04	0.176	0.093
pufa	Polyunsaturated fatty acids	Fatty acids		282	0.068	1.34033e-102	0.252	8.60704e-97	0.034	0.21	0.073	0.271	0.099	0.068	0.241	0.099	0.066	0.249	0.05	0.04	0.19	0.05	0.037	0.203	0.05
xlhdlfc	Free cholesterol in very large HDL	Lipoprotein subclasses	Very large HDL (average diameter 14.3 nm)	258	0.067	1.25037e-108	0.251	2.9129e-101	0.07	0.253	0.063	0.238	0.047	0.085	0.289	0.047	0.066	0.255	0.058	0.054	0.228	0.058	0.043	0.22	0.058
xlvldlfc	Free cholesterol in very large VLDL	Lipoprotein subclasses	Very large VLDL (average diameter 64 nm)	288	0.067	7.42013e-104	0.253	4.82372e-99	0.064	0.249	0.032	0.184	0.135	0.045	0.193	0.142	0.02	0.134	0.097	0.035	0.187	0.097	0.036	0.166	0.097
xxlvldlce	Cholesteryl esters in chylomicrons and extremely large VLDL	Lipoprotein subclasses	Chylomicrons and extremely large VLDL (particle diameters from 75 nm upwards)	279	0.067	1.26618e-104	0.25	2.171e-97	0.066	0.256	0.035	0.192	0.111	0.052	0.213	0.115	0.029	0.156	0.086	0.029	0.156	0.086	0.044	0.171	0.086
xsvldlce	Cholesteryl esters in very small VLDL	Lipoprotein subclasses	Very small VLDL (average diameter 31.3 nm)	289	0.066	1.18061e-103	0.248	1.7288e-93	0.065	0.24	0.08	0.278	0.111	0.063	0.25	0.111	0.053	0.227	0.066	0.037	0.18	0.066	0.025	0.148	0.066
xlvldlpl	Phospholipids in very large VLDL	Lipoprotein subclasses	Very large VLDL (average diameter 64 nm)	290	0.066	2.86832e-102	0.253	5.64479e-99	0.063	0.249	0.034	0.186	0.128	0.044	0.183	0.134	0.024	0.149	0.103	0.045	0.204	0.103	0.044	0.18	0.103
svldlce	Cholesteryl esters in small VLDL	Lipoprotein subclasses	Small VLDL (average diameter 36.8 nm)	286	0.066	4.79056e-103	0.25	6.14154e-102	0.061	0.235	0.076	0.269	0.098	0.073	0.253	0.098	0.04	0.187	0.08	0.026	0.157	0.08	0.019	0.148	0.08
mhdltg	Triglycerides in medium HDL	Lipoprotein subclasses	Medium HDL (average diameter 10.9 nm)	301	0.065	8.23291e-106	0.249	3.37474e-98	0.069	0.257	0.083	0.276	0.106	0.07	0.256	0.106	0.072	0.26	0.06	0.062	0.219	0.06	0.054	0.212	0.06
xlhdlc	Cholesterol in very large HDL	Lipoprotein subclasses	Very large HDL (average diameter 14.3 nm)	261	0.065	9.82088e-104	0.247	2.99277e-97	0.087	0.288	0.083	0.274	0.046	0.108	0.331	0.046	0.061	0.246	0.061	0.04	0.199	0.061	0.041	0.216	0.061
hdlc	HDL cholesterol	Cholesterol		223	0.062	3.36799e-99	0.242	2.72931e-95	0.071	0.256	0.094	0.291	0.054	0.104	0.324	0.049	0.054	0.227	0.049	0.033	0.18	0.049	0.048	0.192	0.049
xlhdlce	Cholesteryl esters in very large HDL	Lipoprotein subclasses	Very large HDL (average diameter 14.3 nm)	256	0.062	1.3226e-97	0.242	1.35705e-93	0.086	0.288	0.08	0.274	0.051	0.11	0.335	0.051	0.047	0.223	0.059	0.031	0.175	0.059	0.043	0.228	0.059
unsat	Degree of unsaturation	Fatty acids		230	0.062	3.62406e-93	0.248	1.44456e-90	0.073	0.28	0.076	0.269	0.174	0.104	0.326	0.17	0.063	0.248	0.222	0.042	0.195	0.222	0.064	0.255	0.222
totfa	Total fatty acids	Fatty acids		292	0.062	1.08569e-87	0.241	5.84068e-86	0	0.211	0.063	0.248	0.113	0.065	0.237	0.113	0.053	0.22	0.038	0.043	0.198	0.038	0.046	0.209	0.038
mufa	Monounsaturated fatty acids	Fatty acids		279	0.061	9.1685e-91	0.24	1.25594e-88	0	0.217	0.053	0.226	0.115	0.063	0.231	0.111	0.044	0.199	0.061	0.056	0.226	0.061	0.054	0.229	0.061
sfa	Saturated fatty acids	Fatty acids		225	0.052	3.05877e-79	0.22	1.21522e-73	0	0.188	0.053	0.225	0.111	0.06	0.231	0.116	0.05	0.221	0.031	0.039	0.191	0.031	0.048	0.211	0.031
pc	Phosphatidylcholines	Other lipids		209	0.05	3.45367e-81	0.219	4.97335e-75	0.055	0.233	0.073	0.256	0.1	0.058	0.237	0.1	0.063	0.242	0.029	0.034	0.178	0.029	0.055	0.233	0.029
sm	Sphingomyelins	Other lipids		217	0.05	9.33846e-66	0.211	3.55457e-57	0.055	0.217	0.071	0.262	0.088	0.07	0.252	0.088	0.037	0.171	0.051	0.033	0.145	0.051	0.029	0.158	0.051
totcho	Total cholines	Other lipids		201	0.05	2.08402e-66	0.215	6.78239e-61	0.05	0.22	0.067	0.251	0.095	0.061	0.241	0.095	0.054	0.222	0.035	0.033	0.161	0.035	0.054	0.226	0.035
ldld	Average diameter for LDL particles	Lipoprotein particle sizes		199	0.049	1.21846e-73	0.21	1.28448e-68	0.003	-0.049	0.009	-0.082	0.236	0.003	-0.06	0.236	0.062	0.228	0.126	0.022	0.133	0.126	0.021	0.129	0.126
totpg	Phosphoglycerides	Other lipids		189	0.047	1.59919e-69	0.21	1.248e-67	0.049	0.222	0.072	0.257	0.101	0.062	0.241	0.101	0.063	0.24	0.037	0.038	0.176	0.037	0.054	0.232	0.037
shdlce	Cholesteryl esters in small HDL	Lipoprotein subclasses	Small HDL (average diameter 8.7 nm)	148	0.046	3.69224e-71	0.197	1.25275e-58	0.007	0.083	0.008	0.088	0.128	0.012	0.11	0.128	0.044	0.202	0.108	0.036	0.169	0.108	0.009	0.093	0.108
apoa1	Apolipoprotein A1	Apolipoproteins		165	0.045	2.25595e-54	0.206	2.11208e-55	0.058	0.243	0.087	0.283	0.03	0.072	0.266	0.03	0.04	0.205	0.024	0.028	0.171	0.024	0.04	0.186	0.024
faw3	Omega-3 fatty acids	Fatty acids		165	0.041	3.00184e-65	0.199	1.82115e-60	0.041	0.252	0.1	0.315	0.079	0.082	0.282	0.079	0.079	0.276	0.03	0.035	0.174	0.03	0.067	0.242	0.03
shdlpl	Phospholipids in small HDL	Lipoprotein subclasses	Small HDL (average diameter 8.7 nm)	167	0.038	4.54654e-59	0.189	1.87546e-55	0.024	0.151	0.034	0.171	0.126	0.011	0.107	0.126	0.037	0.174	0.096	0.032	0.175	0.096	0.035	0.2	0.096
shdlc	Cholesterol in small HDL	Lipoprotein subclasses	Small HDL (average diameter 8.7 nm)	122	0.035	3.255e-50	0.174	2.24015e-45	0.012	0.104	0.013	0.117	0.123	0.009	0.093	0.123	0.043	0.19	0.123	0.031	0.171	0.123	0.01	0.099	0.123
dha	Docosahexaenoic acid	Fatty acids		119	0.034	5.52157e-53	0.178	2.23643e-51	0.036	0.208	0.072	0.26	0.076	0.057	0.232	0.076	0.06	0.243	0.034	0.022	0.143	0.034	0.025	0.154	0.034
gp	Glycoprotein acetyls	Inflammation		107	0.031	8.83046e-47	0.167	5.30422e-41	0.04	0.197	0.034	0.189	0.065	0.033	0.167	0.065	0.024	0.148	0.056	0.038	0.18	0.056	0.023	0.141	0.056
mhdlce	Cholesteryl esters in medium HDL	Lipoprotein subclasses	Medium HDL (average diameter 10.9 nm)	112	0.03	2.51208e-43	0.167	3.96409e-41	0.031	0.173	0.045	0.207	0.071	0.038	0.193	0.071	0.029	0.155	0.071	0.028	0.146	0.071	0.02	0.145	0.071
mhdlc	Cholesterol in medium HDL	Lipoprotein subclasses	Medium HDL (average diameter 10.9 nm)	109	0.029	1.07012e-40	0.164	2.01797e-39	0.033	0.176	0.045	0.204	0.073	0.04	0.197	0.073	0.026	0.146	0.073	0.028	0.151	0.073	0.015	0.131	0.073
shdlfc	Free cholesterol in small HDL	Lipoprotein subclasses	Small HDL (average diameter 8.7 nm)	144	0.029	1.84475e-46	0.164	2.45624e-44	0.006	0.076	0.009	0.088	0.09	0.003	0.06	0.09	0.032	0.169	0.076	0.043	0.206	0.076	0.041	0.215	0.076
his	Histidine	Amino acids		51	0.028	5.85315e-43	0.146	7.10757e-32	0.018	0.082	0.018	0.1	0.176	0.024	0.118	0.176	0.002	0.046	0.098	0.005	0.065	0.098	0.002	0.019	0.098
mhdlpl	Phospholipids in medium HDL	Lipoprotein subclasses	Medium HDL (average diameter 10.9 nm)	127	0.028	2.65938e-41	0.164	1.18164e-40	0.033	0.18	0.051	0.23	0.094	0.031	0.175	0.094	0.039	0.178	0.047	0.021	0.134	0.047	0.017	0.15	0.047
mhdll	Total lipids in medium HDL	Lipoprotein subclasses	Medium HDL (average diameter 10.9 nm)	119	0.028	5.70464e-40	0.163	1.22504e-38	0.031	0.17	0.045	0.215	0.084	0.034	0.183	0.084	0.039	0.174	0.067	0.026	0.154	0.067	0.02	0.159	0.067
mhdlp	Concentration of medium HDL particles	Lipoprotein subclasses	Medium HDL (average diameter 10.9 nm)	121	0.027	4.45711e-39	0.161	3.86101e-38	0.028	0.16	0.042	0.204	0.083	0.031	0.173	0.083	0.039	0.172	0.066	0.022	0.134	0.066	0.019	0.153	0.066
mhdlfc	Free cholesterol in medium HDL	Lipoprotein subclasses	Medium HDL (average diameter 10.9 nm)	107	0.026	1.11062e-36	0.157	3.06918e-34	0.028	0.16	0.037	0.191	0.084	0.034	0.186	0.084	0.031	0.16	0.056	0.021	0.133	0.056	0.015	0.135	0.056
gln	Glutamine	Amino acids		87	0.024	4.99075e-33	0.149	1.60692e-31	0.037	0.185	0.055	0.229	0.08	0.062	0.242	0.08	0.02	0.135	0.069	0.002	0.058	0.069	0.022	0.152	0.069
shdlp	Concentration of small HDL particles	Lipoprotein subclasses	Small HDL (average diameter 8.7 nm)	109	0.022	2.60426e-31	0.142	7.87846e-30	0.02	0.134	0.018	0.13	0.11	0.014	0.112	0.11	0.024	0.137	0.119	0.028	0.159	0.119	0.032	0.182	0.119
shdll	Total lipids in small HDL	Lipoprotein subclasses	Small HDL (average diameter 8.7 nm)	103	0.022	6.76746e-31	0.141	1.9293e-29	0.018	0.129	0.021	0.134	0.117	0.012	0.107	0.117	0.021	0.126	0.126	0.024	0.156	0.126	0.026	0.164	0.126
tyr	Tyrosine	Amino acids	Aromatic amino acids	99	0.015	4.70495e-23	0.116	3.92058e-21	0.021	0.14	0.026	0.146	0.101	0.035	0.172	0.081	0.009	0.1	0.162	0.033	0.168	0.162	0.012	0.099	0.162
phe	Phenylalanine	Amino acids	Aromatic amino acids	54	0.015	2.39565e-22	0.122	2.17544e-23	0.001	0.037	0.001	0.036	0.204	0.003	0.048	0.204	0.001	0.033	0.018	0.005	0.072	0.018	0.01	0.096	0.018
ala	Alanine	Amino acids		41	0.012	1.7246e-17	0.105	1.41994e-16	0.013	0.114	0.013	0.114	0.244	0.025	0.148	0.244	0.024	0.152	0.073	0.012	0.092	0.073	0.007	0.091	0.073
crea	Creatinine	Fluid balance		34	0.01	2.17145e-12	0.098	1.12318e-11	0.003	0.066	0.006	0.079	0.059	0.007	0.082	0.059	0.001	0.042	0.059	0.018	0.149	0.059	0.011	0.109	0.059
val	Valine	Amino acids	Branched-chain amino acids	24	0.009	3.908e-14	0.093	8.14713e-14	0.011	0.108	0.014	0.11	0.167	0.025	0.153	0.167	0.012	0.094	0.083	0.015	0.123	0.083	0.005	0.1	0.083
leu	Leucine	Amino acids	Branched-chain amino acids	20	0.008	3.46626e-12	0.086	6.01337e-12	0.004	0.07	0.001	0.031	0.25	0.005	0.067	0.25	0.011	0.096	0.1	0.001	0.042	0.1	0.012	0.128	0.1
ile	Isoleucine	Amino acids	Branched-chain amino acids	26	0.008	7.01338e-11	0.082	2.64847e-09	0.001	0.042	0.001	0.031	0.154	0.007	0.072	0.154	0.012	0.108	0.038	0.002	0.048	0.038	0.007	0.079	0.038
ace	Acetate	Ketone bodies		1	0.005	0.114211	0.058	0.100711	0	0.003	0	0.023	0	0.001	-0.033	0	0		0	0.005	-0.078	0	0		0
glc	Glucose	Glycolysis related metabolites		5	0.003	0.00545889	0.049	0.00304567	0	0.004	0.009	0.106	0	0.005	0.079	0	0.003	-0.062	0	0	0.015	0	0.009	-0.103	0
acace	Acetoacetate	Ketone bodies		14	0.003	0.00622683	0.048	0.0289951	0.001	0.024	0.003	0.053	0.143	0	0.01	0.143	0	-0.039	0	0.001	0.017	0	0.001	-0.004	0
pyr	Pyruvate	Glycolysis related metabolites		1	0.001	0.113416	0.03	0.123764	0	0.004	0.002	0.045	0	0	0.019	0

### Sheet: Table S3
Table S3: Summary information of Olink traits and validation results of their genetic scores. Rho denotes the Spearman correlation scores. Note that the array may target (1) multiple proteins e.g. a protein complex; (2) proteins encoded by multiple genes or (3) a combination of both, in which multiple UniProt IDs and gene names are listed with separator ";".
UniProt ID	Gene	Protein	#SNP	Internal Validation				NSPHS			ORCADES
				R2	R2_pvalue	Rho	Rho_pvalue	R2	Rho	Missingness Rate	R2	Rho	Missingness Rate
P31994	FCGR2B	Low affinity immunoglobulin gamma Fc region receptor II-b	363	0.614542	4.81978e-193	0.804079	1.22857e-207	0.507475	0.712985	0.374656	0.461867	0.708095	0.429752
O00175	CCL24	C-C motif chemokine 24	222	0.557235	6.15837e-156	0.76341	5.60438e-172	0.445142	0.644309	0.144144	0.315553	0.590006	0.193694
P08887	IL6R	Interleukin-6 receptor subunit alpha	168	0.540713	3.27006e-148	0.74253	1.51348e-151	0.72488	0.871109	0.160714	0.255994	0.546924	0.119048
Q8NFP4	MDGA1	MAM domain-containing glycosylphosphatidylinositol anchor protein 1	201	0.523579	1.40678e-141	0.728614	2.68256e-146	0.555881	0.763234	0.119403	0.448346	0.664546	0.079602
P78324	SIRPA	Tyrosine-protein phosphatase non-receptor type substrate 1	110	0.519049	6.33788e-140	0.71249	1.83527e-142	0.704815	0.851107	0.2	0.26961	0.550148	0.154545
Q96F46	IL17RA	Interleukin-17 receptor A	92	0.494899	8.38671e-131	0.715202	8.3954e-143	0.754421	0.864703	0.173913	0.281387	0.566064	0.0978261
Q8TDQ1	CD300LF	CMRF35-like molecule 1	88	0.469492	6.9113e-112	0.611245	5.22749e-86	0.612683	0.695466	0.227273	0.47452	0.608739	0.136364
Q13231	CHIT1	Chitotriosidase-1	99	0.445635	4.86359e-117	0.627939	3.32534e-95	0.425042	0.634827	0.10101	0.307441	0.502785	0.0808081
Q8IW75	SERPINA12	Serpin A12	97	0.40591	1.1825e-99	0.634862	6.7716e-102	0.30085	0.517269	0.0721649	0.319328	0.55763	0.123711
O15444	CCL25	C-C motif chemokine 25	170	0.404891	1.99663e-97	0.636842	1.09081e-93	0.330001	0.590376	0.117647	0.341349	0.605494	0.147059
P13598	ICAM2	Intercellular adhesion molecule 2	223	0.36211	2.16652e-83	0.60522	2.61053e-83	0.453416	0.671624	0.143498	0.186055	0.451853	0.121076
O14798	TNFRSF10C	Tumor necrosis factor receptor superfamily member 10C	83	0.36129	1.80628e-88	0.579551	1.76275e-77	0.45087	0.658378	0.204819	0.19919	0.44654	0.228916
Q16663	CCL15	C-C motif chemokine 15	76	0.359775	3.70893e-83	0.43202	3.82071e-38	0.313605	0.389779	0.210526	0.18575	0.330852	0.171053
P80075	CCL8	C-C motif chemokine 8	94	0.357035	1.28163e-73	0.531765	1.48756e-55	0.326863	0.444396	0.244681	0.313475	0.497026	0.212766
P35247	SFTPD	Pulmonary surfactant-associated protein D	416	0.341627	1.35573e-80	0.57603	1.14234e-77	0.30711	0.556345	0.221154	0.205089	0.444308	0.346154
O15467	CCL16	C-C motif chemokine 16	55	0.336361	4.91633e-74	0.421247	1.48761e-40	0.485756	0.581907	0.145455	0.213794	0.316456	0.109091
Q01638	IL1RL1	Interleukin-1 receptor-like 1	184	0.335733	1.27162e-77	0.560748	2.42278e-71	0.278948	0.500804	0.184783	0.141493	0.380224	0.108696
Q13478	IL18R1	Interleukin-18 receptor 1	182	0.333111	2.65708e-77	0.574034	2.0172e-72	0.47245	0.698782	0.142857	0.20011	0.460967	0.10989
Q9Y336	SIGLEC9	Sialic acid-binding Ig-like lectin 9	137	0.330273	1.42006e-72	0.565497	3.60475e-70	0.403016	0.628126	0.138686	0.373729	0.599866	0.131387
Q6ISS4	LAIR2	Leukocyte-associated immunoglobulin-like receptor 2	73	0.328409	5.01348e-73	0.578746	2.54413e-71	0.29273	0.526668	0.150685	0.208533	0.473434	0.232877
Q8TD46	CD200R1	Cell surface glycoprotein CD200 receptor 1	134	0.319712	3.425e-64	0.484734	3.64272e-45	0.347229	0.488088	0.149254	0.280168	0.473822	0.19403
P53634	CTSC	Dipeptidyl peptidase 1	174	0.280695	6.7994e-64	0.512333	2.52539e-58	0.247954	0.466324	0.16092	0.17121	0.397245	0.172414
Q8WWJ7	CD6	T cell surface glycoprotein CD6 isoform e	89	0.277307	2.37436e-60	0.507165	3.05874e-57	0.189341	0.380877	0.0898876	0.206293	0.448583	0.0449438
P16581	SELE	E-selectin	121	0.270437	1.32389e-58	0.464378	1.88497e-50	0.301109	0.496	0.132231	0.170334	0.352156	0.123967
P78333	GPC5	Glypican-5	149	0.270398	3.06319e-59	0.507517	2.49761e-58	0.46813	0.657424	0.114094	0.300656	0.533967	0.107383
Q8IYS5	OSCAR	Osteoclast-associated immunoglobulin-like receptor	96	0.266188	9.57636e-60	0.491735	3.23264e-53	0.251944	0.494677	0.208333	0.186383	0.39405	0.25
P35475	IDUA	Alpha-L-iduronidase	236	0.263298	1.1079e-60	0.503151	2.14703e-57	0.204401	0.447779	0.165254	0.192499	0.435834	0.186441
P15151	PVR	Poliovirus receptor	54	0.260899	9.43175e-53	0.506665	3.20565e-53	0.331825	0.563578	0.12963	0.252696	0.485021	0.0925926
Q8NEV9;Q14213	IL27A;IL27B	Interleukin-27 subunit alpha;beta	71	0.259065	7.33683e-62	0.501429	4.80605e-60
O75077	ADAM23	Disintegrin and metalloproteinase domain-containing protein 23	155	0.257373	4.53562e-57	0.487371	9.1128e-50	0.364254	0.583779	0.174194	0.234057	0.451755	0.180645
Q9BQ51	PDCD1LG2	Programmed cell death 1 ligand 2	139	0.243877	3.74928e-55	0.500508	9.03241e-58	0.248918	0.502593	0.100719	0.244098	0.511018	0.129496
Q9H3S3	TMPRSS5	Transmembrane protease serine 5	144	0.238654	2.82901e-53	0.480771	8.50499e-51	0.324078	0.561508	0.131944	0.214415	0.455796	0.138889
Q96D42	HAVCR1	Hepatitis A virus cellular receptor 1	136	0.236643	9.42887e-48	0.464163	1.25451e-43	0.147317	0.374797	0.110294	0.165802	0.393054	0.0955882
Q08708	CD300C	CMRF35-like molecule 6	77	0.227622	9.46864e-50	0.445773	2.62223e-42	0.518217	0.700147	0.194805	0.249804	0.488709	0.142857
P09874	PARP1	Poly	111	0.224844	1.33477e-51	0.46555	1.18917e-48	1.242e-06	-0.0261351	0.225225	0.000797986	0.00393062	0.414414
P29460	IL12B	Interleukin-12 subunit beta	95	0.224603	2.69362e-41	0.462311	6.23561e-40	0.272494	0.515416	0.0736842	0.14659	0.39175	0.105263
P28325	CST5	Cystatin-D	124	0.223389	8.68644e-49	0.469793	8.24144e-49	0.216173	0.467229	0.177419	0.281162	0.538011	0.217742
P01374	LTA	Lymphotoxin-alpha	519	0.222822	4.7912e-51	0.359338	4.71947e-28	0.0883076	0.224071	0.196532	0.11788	0.240607	0.315992
Q96LA5	FCRL2	Fc receptor-like protein 2	155	0.22119	2.7478e-47	0.463444	1.40265e-43	0.259737	0.511202	0.335484	0.199697	0.446731	0.167742
P04080	CSTB	Cystatin-B	137	0.220743	9.04475e-46	0.467715	2.49919e-43	0.183584	0.429129	0.182482	0.0245862	0.159059	0.270073
Q9NR71	ASAH2	Neutral ceramidase	141	0.218585	2.44078e-43	0.423276	7.11061e-35	0.201108	0.36643	0.304965	0.157157	0.360101	0.347518
P00813	ADA	Adenosine deaminase	81	0.217687	5.30431e-48	0.397588	1.40758e-31	0.0501528	0.168679	0.222222	0.102522	0.289269	0.246914
P30533	LRPAP1	Alpha-2-macroglobulin receptor-associated protein	533	0.216101	1.18862e-40	0.235794	1.55769e-11	0.0698006	0.119338	0.300188	0.311412	0.335913	0.347092
Q92765	FRZB	Secreted frizzled-related protein 3	100	0.211737	4.96156e-43	0.431411	1.23037e-34	0.100582	0.297802	0.16	0.159011	0.370884	0.12
P35218	CA5A	Carbonic anhydrase 5A, mitochondrial	63	0.206847	3.74863e-43	0.427358	4.3927e-37	0.261706	0.482688	0.206349	0.22307	0.458722	0.285714
P36222	CHI3L1	Chitinase-3-like protein 1	37	0.204521	1.25918e-36	0.408664	1.05521e-29	0.319391	0.540373	0.135135	0.144027	0.371164	0.027027
Q02083	NAAA	N-acylethanolamine-hydrolyzing acid amidase	133	0.203548	4.88216e-44	0.452919	1.96552e-43	0.217655	0.477667	0.0526316	0.155778	0.392672	0.112782
P25774	CTSS	Cathepsin S	155	0.195086	3.35499e-39	0.431681	8.65832e-38	0.212232	0.452516	0.135484	0.0702535	0.267933	0.167742
P29460;P29459	IL12A;IL12B	Interleukin-12 subunit alpha;beta	76	0.194173	1.65687e-39	0.429791	3.23638e-37
P01589	IL2RA	Interleukin-2 receptor subunit alpha	96	0.193542	1.42899e-42	0.418862	5.0285e-39	0.264897	0.466921	0.0625	0.0999102	0.320763	0.0416667
Q8NF90	FGF5	Fibroblast growth factor 5	51	0.192627	4.84642e-40	0.432996	2.52135e-39	0.0655741	0.303534	0.0392157	0.0830203	0.321859	0.0196078
P28799	GRN	Progranulin	79	0.190952	1.02079e-40	0.430407	1.79132e-37	0.329091	0.571779	0.0379747	0.081561	0.307318	0.0379747
Q9BQR3	PRSS27	Serine protease 27	107	0.186943	2.27985e-36	0.417085	6.21496e-32	0.163423	0.344175	0.102804	0.199498	0.452785	0.102804
O15232	MATN3	Matrilin-3	102	0.185768	4.66236e-37	0.424146	6.80441e-35	0.0953635	0.319847	0.0784314	0.115399	0.338702	0.107843
Q01344	IL5RA	Interleukin-5 receptor subunit alpha	63	0.184128	6.72953e-37	0.418497	5.31565e-35	0.196265	0.429736	0.174603	0.131038	0.362388	0.238095
P33151	CDH5	Cadherin-5	119	0.183254	3.2835e-39	0.346409	1.79553e-26	0.294609	0.444848	0.226891	0.12318	0.304001	0.142857
Q02763	TEK	Angiopoietin-1 receptor	110	0.180707	4.77841e-37	0.397606	1.52758e-33	0.292688	0.503991	0.145455	0.141982	0.34451	0.218182
O00220	TNFRSF10A	Tumor necrosis factor receptor superfamily member 10A	43	0.180506	5.39308e-37	0.421195	1.61299e-33	0.326552	0.571102	0	0.161227	0.405763	0.0930233
O94779	CNTN5	Contactin-5	125	0.17993	1.77249e-35	0.421837	2.65068e-33	0.222106	0.458333	0.144	0.227313	0.465222	0.104
Q76LX8	ADAMTS13	A disintegrin and metalloproteinase with thrombospondin motifs 13	103	0.176447	2.13342e-39	0.411682	9.50507e-39	0.0289288	0.172234	0.116505	0.0376639	0.208287	0.0776699
Q99895	CTRC	Chymotrypsin-C	77	0.175368	8.40468e-36	0.393602	2.73577e-30	0.140843	0.36132	0.168831	0.147412	0.365816	0.181818
P47992	XCL1	Lymphotactin	68	0.173585	9.3341e-36	0.416043	6.44877e-39	0.23821	0.467967	0.0147059	0.141891	0.384532	0.191176
Q13261	IL15RA	Interleukin-15 receptor subunit alpha	57	0.172695	3.24879e-32	0.39384	1.00709e-26	0.14908	0.400391	0.157895	0.121161	0.362155	0.0350877
Q9HB29	IL1RL2	Interleukin-1 receptor-like 2	128	0.17245	1.25134e-36	0.405883	3.02898e-34	0.199312	0.43976	0.148438	0.130421	0.376551	0.125
Q8IUN9	CLEC10A	C-type lectin domain family 10 member A	70	0.168055	1.99815e-30	0.398651	1.45075e-31	0.215806	0.45556	0.142857	0.124305	0.332767	0.242857
P08254	MMP3	Stromelysin-1	100	0.167923	3.67689e-36	0.410198	2.45453e-35	0.0907612	0.287202	0.07	0.0556492	0.253147	0.08
P17931	LGALS3	Galectin-3	154	0.164469	2.53476e-30	0.393722	1.5657e-28	0.0962228	0.275531	0.246753	0.0454147	0.213988	0.363636
P09238	MMP10	Stromelysin-2	75	0.161767	2.70365e-32	0.367568	1.78249e-23	0.0670908	0.210975	0.12	0.0872441	0.266296	0.16
P55773	CCL23	C-C motif chemokine 23	40	0.161155	1.25098e-30	0.373367	4.04515e-25	0.173855	0.401454	0.175	0.0995025	0.317297	0.025
O00182	LGALS9	Galectin-9	87	0.157175	1.32153e-32	0.388273	1.93255e-30	0.19662	0.425432	0.0689655	0.116536	0.327395	0.103448
P26022	PTX3	Pentraxin-related protein PTX3	58	0.155747	6.38865e-29	0.257792	2.13071e-13	0.0117185	0.0922524	0.155172	0.0398748	0.180873	0.172414
Q9Y6Q6	TNFRSF11A	Tumor necrosis factor receptor superfamily member 11A	120	0.153247	3.86782e-31	0.382986	1.79995e-30	0.203918	0.430361	0.0833333	0.102808	0.320471	0.0833333
P80511	S100A12	Protein S100-A12	94	0.151137	1.89868e-31	0.385378	4.93979e-32	0.00160455	0.0433325	0.244681	0.00606714	0.0632315	0.43617
P27352	CBLIF	Cobalamin binding intrinsic factor	127	0.150749	1.49341e-25	0.38391	1.03664e-25	0.124639	0.385259	0.133858	0.111902	0.372348	0.0944882
Q14005	IL16	Pro-interleukin-16	68	0.150114	8.75929e-29	0.338803	6.39834e-21	0.0576203	0.160303	0.235294	0.187401	0.337361	0.264706
Q9P0K1	ADAM22	Disintegrin and metalloproteinase domain-containing protein 22	72	0.14973	2.83406e-28	0.383891	6.41336e-28	0.403484	0.638013	0.166667	0.135071	0.361213	0.125
Q14790	CASP8	Caspase-8	87	0.145863	1.97313e-30	0.373049	1.10313e-28	0.0115665	0.109459	0.229885	0.00184408	0.062283	0.413793
Q9BZZ2	SIGLEC1	Sialoadhesin	27	0.144463	7.62236e-29	0.310149	8.52604e-20	0.0898286	0.296167	0.333333	0.14183	0.316474	0.111111
P17405	SMPD1	Sphingomyelin phosphodiesterase	67	0.14437	4.23395e-29	0.367642	9.94236e-27	0.163038	0.39035	0.0746269	0.129473	0.360664	0.149254
P35442	THBS2	Thrombospondin-2	62	0.143852	3.89305e-28	0.355178	8.20073e-26	0.0922602	0.268568	0.145161	0.0849846	0.266621	0.112903
Q14116	IL18	Interleukin-18	91	0.143447	1.81316e-29	0.361296	1.23834e-28	0.000512653	-0.0138045	0.241758	3.68566e-05	-0.0020345	0.428571
Q9NQ25	SLAMF7	SLAM family member 7	57	0.143331	4.70898e-30	0.348547	1.30222e-24	0.125176	0.344965	0.105263	0.118429	0.292377	0.122807
P03956	MMP1	Interstitial collagenase	97	0.142939	6.688e-30	0.36766	6.62101e-29	0.164282	0.406792	0.0515464	0.102862	0.334245	0.134021
O00214	LGALS8	Galectin-8	85	0.141966	2.17863e-27	0.360068	1.70591e-26	0.405062	0.59955	0.152941	0.161156	0.38387	0.141176
P18510	IL1RN	Interleukin-1 receptor antagonist protein	95	0.140602	1.62274e-29	0.365307	6.77959e-29	0.0015697	-0.0456071	0.231579	8.85728e-05	0.0129709	0.431579
P39900	MMP12	Macrophage metalloelastase	79	0.139654	5.88111e-31	0.319453	2.44122e-21	0.160623	0.368547	0.189873	0.165839	0.336543	0.189873
Q14242	SELPLG	P-selectin glycoprotein ligand 1	22	0.139284	7.68722e-28	0.165146	1.57352e-05	0.215948	0.212943	0.181818	0.219136	0.227965	0.0454545
Q13867	BLMH	Bleomycin hydrolase	91	0.139132	4.5754e-29	0.372805	1.74997e-29	0.170612	0.430738	0.131868	0.132244	0.383026	0.175824
P24158	PRTN3	Myeloblastin	35	0.136343	4.3144e-31	0.367507	5.36753e-29	0.202331	0.455586	0.114286	0.0470679	0.215165	0.171429
P13236	CCL4	C-C motif chemokine 4	123	0.135422	2.62647e-30	0.342328	3.40302e-26	0.272696	0.50942	0.121951	0.115817	0.331571	0.195122
Q9BZM5	ULBP2	UL16-binding protein 2	58	0.132546	1.25841e-23	0.345933	3.68635e-22	0.327916	0.55657	0.189655	0.100709	0.303223	0.224138
P06858	LPL	Lipoprotein lipase	40	0.129264	9.4813e-19	0.248858	4.73218e-09	0.0337891	0.147205	0.1	0.123633	0.220464	0.075
Q08334	IL10RB	Interleukin-10 receptor subunit beta	40	0.128428	8.37409e-26	0.35361	1.0755e-25	0.205002	0.442311	0.225	0.116701	0.354134	0.2
Q2TAL6	VWC2	Brorin	31	0.128378	1.29603e-25	0.348869	4.24623e-25	0.163892	0.42687	0	0.160482	0.412016	0
Q9UK05	GDF2	Growth/differentiation factor 2	82	0.127307	3.9715e-27	0.347944	6.03568e-24	0.0312605	0.181956	0.182927	0.131102	0.374614	0.268293
P08473	MME	Neprilysin	87	0.126872	9.30472e-22	0.330061	1.14296e-18	0.245463	0.439619	0.149425	0.102278	0.276847	0.114943
O43155	FLRT2	Leucine-rich repeat transmembrane protein FLRT2	61	0.125928	1.39412e-25	0.341961	6.97616e-25	0.303347	0.528384	0.147541	0.114544	0.343803	0.147541
P50591	TNFSF10	Tumor necrosis factor ligand superfamily member 10	42	0.125085	4.39506e-25	0.34261	2.29111e-22	0.0865578	0.286863	0.0952381	0.0831795	0.296196	0.0714286
P80370	DLK1	Protein delta homolog 1	85	0.124639	2.1305e-24	0.346907	2.49885e-23	0.132884	0.36283	0.0941176	0.0791456	0.293849	0.0941176
P15692	VEGFA	Vascular endothelial growth factor A	32	0.124416	6.45687e-23	0.353442	1.36784e-22	0.201187	0.457783	0.03125	0.0349004	0.185505	0.09375
P10646	TFPI	Tissue factor pathway inhibitor	85	0.121486	1.22422e-26	0.348168	7.09064e-27	0.162595	0.40001	0.105882	0.0390648	0.219806	0.188235
Q2VWP7	PRTG	Protogenin	57	0.11973	1.23676e-16	0.301081	2.23598e-12	0.234076	0.475769	0.0877193	0.114764	0.316533	0.0877193
P27930	IL1R2	Interleukin-1 receptor type 2	85	0.11973	2.14058e-20	0.346433	1.02778e-21	0.261491	0.520902	0.0823529	0.0341042	0.206111	0.176471
P15144	ANPEP	Aminopeptidase N	44	0.113328	1.32557e-22	0.324334	7.20868e-22	0.191567	0.395765	0.136364	0.0309325	0.191842	0.159091
Q9H3U7	SMOC2	SPARC-related modular calcium-binding protein 2	79	0.111204	2.96333e-18	0.323652	1.11374e-16	0.143035	0.380977	0.189873	0.0791599	0.256631	0.164557
P55285	CDH6	Cadherin-6	66	0.107002	3.58e-20	0.318717	1.41336e-19	0.165847	0.388958	0.121212	0.0828728	0.285664	0.151515
Q8NBI3	DRAXIN	Draxin	35	0.105446	1.16429e-19	0.307405	9.04276e-18	0.125821	0.340903	0.0571429	0.066717	0.254513	0.0857143
Q5T2D2	TREML2	Trem-like transcript 2 protein	48	0.105073	4.27133e-21	0.308304	1.08083e-19	0.201057	0.42064	0.0416667	0.0730454	0.272021	0.0625
P80162	CXCL6	C-X-C motif chemokine 6	23	0.10252	1.10597e-19	0.307613	3.30667e-17	0.3006	0.520783	0.0434783	0.159868	0.407076	0.0869565
P48052	CPA2	Carboxypeptidase A2	37	0.102518	5.03373e-18	0.322972	7.05891e-19	0.0596852	0.249286	0.027027	0.110794	0.350136	0.0810811
Q92583	CCL17	C-C motif chemokine 17	50	0.101473	7.44304e-23	0.301236	4.65416e-19	0.160523	0.367207	0.06	0.102293	0.302092	0.02
Q15166	PON3	Serum paraoxonase/lactonase 3	46	0.101224	3.17005e-21	0.291425	1.53949e-18	0.190932	0.362748	0.0434783	0.082625	0.263051	0.0869565
Q86VB7	CD163	Scavenger receptor cysteine-rich type 1 protein M130	36	0.0995657	5.96737e-22	0.271226	2.02484e-15	0.0620094	0.231577	0.222222	0.0290139	0.158528	0.0555556
P13686	ACP5	Tartrate-resistant acid phosphatase type 5	48	0.0988571	1.18782e-20	0.292372	2.89195e-18	0.106373	0.290758	0.0833333	0.0313149	0.185828	0.25
P02786	TFRC	Transferrin receptor protein 1	142	0.0984947	8.92775e-21	0.303852	7.13392e-19	0.058016	0.22806	0.316901	0.0298454	0.183043	0.387324
P56470	LGALS4	Galectin-4	45	0.0981804	2.59164e-18	0.332626	3.55608e-22	0.0758073	0.278905	0.155556	0.0827199	0.325469	0.155556
P15311	EZR	Ezrin	71	0.0976549	5.06987e-19	0.299923	2.75616e-17	8.94821e-05	-0.00649682	0.253521	0.00148141	-0.0112669	0.408451
O43557	TNFSF14	Tumor necrosis factor ligand superfamily member 14	56	0.096747	3.4218e-20	0.295605	1.64342e-19	0.0826114	0.27592	0.25	0.0224751	0.111807	0.357143
P21757	MSR1	Macrophage scavenger receptor types I and II	32	0.0954355	1.61987e-18	0.168337	2.04535e-05	0.0434838	0.137498	0.21875	0.0878128	0.156667	0.0625
P10147	CCL3	C-C motif chemokine 3	33	0.0937467	1.31514e-20	0.304097	1.00905e-19	0.0622623	0.248148	0.0909091	0.0452024	0.22751	0.363636
O14763	TNFRSF10B	Tumor necrosis factor receptor superfamily member 10B	21	0.0909749	1.28425e-18	0.284979	2.40083e-17	0.113117	0.325629	0	0.0836462	0.301928	0.047619
P07339	CTSD	Cathepsin D	71	0.0908264	2.01518e-16	0.292833	5.96779e-15	0.133737	0.378328	0.140845	0.0493572	0.222175	0.183099
Q96GP6	SCARF2	Scavenger receptor class F member 2	48	0.0881807	7.14704e-18	0.288574	5.79562e-18	0.213746	0.389448	0.0416667	0.0786247	0.274969	0.0416667
Q9UBR2	CTSZ	Cathepsin Z	50	0.0869046	7.64401e-18	0.235206	3.82342e-10	0.158453	0.362644	0.1	0.0597774	0.205878	0.14
P09237	MMP7	Matrilysin	19	0.0858528	1.30208e-15	0.278794	5.47487e-14	0.0403305	0.197694	0	0.0419591	0.226775	0.0526316
P22004	BMP6	Bone morphogenetic protein 6	44	0.0848667	3.4256e-19	0.297123	2.24345e-19	0.0456791	0.204736	0.159091	0.133764	0.371981	0.227273
P01730	CD4	T-cell surface glycoprotein CD4	113	0.0834735	7.7805e-16	0.286664	2.31331e-15	0.0761071	0.275556	0.495575	0.020805	0.136173	0.654867
Q92752	TNR	Tenascin-R	23	0.0830048	1.11934e-14	0.281524	1.74017e-14	0.145578	0.355332	0.0434783	0.10185	0.31896	0.130435
Q99988	GDF15	Growth/differentiation factor 15	17	0.0822691	9.10904e-17	0.2876	2.60026e-16	0.0771015	0.280757	0.117647	0.0233096	0.184383	0.0588235
O95727	CRTAM	Cytotoxic and regulatory T-cell molecule	22	0.0818695	3.74387e-15	0.275945	7.1881e-15	0.138532	0.356274	0.0454545	0.107754	0.313845	0.136364
P28907	CD38	ADP-ribosyl cyclase/cyclic ADP-ribose hydrolase 1	34	0.0807237	3.50523e-15	0.278816	1.52478e-14	0.0648034	0.27698	0	0.0471359	0.19438	0.0294118
Q99727	TIMP4	Metalloproteinase inhibitor 4	55	0.0807062	2.41045e-12	0.266981	1.176e-10	0.0978325	0.299121	0.109091	0.0264941	0.172437	0.163636
P25942	CD40	Tumor necrosis factor receptor superfamily member 5	50	0.0792134	4.01646e-15	0.269363	6.00294e-15	0.251596	0.495641	0.04	0.112404	0.334149	0.02
Q13043	STK4	Serine/threonine-protein kinase 4	60	0.0791643	3.5428e-17	0.268467	4.26254e-15	1.43837e-05	0.00801678	0.266667	1.16294e-05	0.00632077	0.433333
Q9HD89	RETN	Resistin	14	0.0786418	2.18925e-16	0.241138	4.64604e-11	0.173191	0.335211	0	0.0400814	0.168266	0.0714286
Q13219	PAPPA	Pappalysin-1	41	0.0765867	7.96739e-15	0.270099	1.33935e-14	0.000104396	0.0445102	0.0487805	0.0592344	0.243323	0.0243902
P05164	MPO	Myeloperoxidase	33	0.0752448	4.54149e-13	0.222364	9.5862e-09	0.116468	0.352602	0.30303	0.0367101	0.142756	0.181818
Q9H5V8	CDCP1	CUB domain-containing protein 1	29	0.0729405	1.04692e-14	0.25888	1.76134e-13	0.0822905	0.281573	0.103448	0.0591378	0.25504	0.137931
Q9BS40	LXN	Latexin	21	0.0714839	4.69039e-14	0.27225	1.53501e-14	1.38383e-05	-0.0131004	0	0.0210094	0.137212	0.190476
P50225	SULT1A1	Sulfotransferase 1A1	48	0.0709256	8.70249e-14	0.267486	6.14524e-14	0.00117955	0.040438	0.333333	0.000526236	0.0109553	0.520833
Q6UX15	LAYN	Layilin	35	0.0705693	7.10279e-13	0.254308	3.81813e-11	0.196737	0.442717	0.171429	0.0553263	0.229571	0.171429
P51888	PRELP	Prolargin	26	0.0704014	3.12198e-10	0.149588	1.19258e-05	0.0414769	0.147039	0.0384615	0.0923725	0.156876	0.153846
Q9BZW8	CD244	Natural killer cell receptor 2B4	21	0.0687108	3.68192e-14	0.220409	4.31537e-10	0.0470382	0.257517	0.0952381	0.0448121	0.182674	0.142857
Q13541	EIF4EBP1	Eukaryotic translation initiation factor 4E-binding protein 1	56	0.0683996	1.72294e-13	0.259036	4.58251e-14	2.31526e-05	-0.00433403	0.232143	5.58754e-05	-0.0130847	0.410714
P36941	LTBR	Tumor necrosis factor receptor superfamily member 3	20	0.0680288	2.19733e-13	0.228047	3.99244e-11	0.193869	0.423894	0.05	0.0331911	0.17153	0.05
Q07654	TFF3	Trefoil factor 3	352	0.0673638	7.08471e-13	0.215278	5.80785e-10	0.0228473	0.142956	0.34375	0.0100994	0.116747	0.372159
P13726	F3	Tissue factor	64	0.0664833	1.63569e-13	0.247248	8.20669e-14	0.103152	0.321054	0.140625	0.0913496	0.29864	0.125
Q99616	CCL13	C-C motif chemokine 13	30	0.0663153	4.1772e-13	0.244879	1.00468e-12	0.241986	0.495104	0.0666667	0.0430191	0.209442	0.133333
Q96PL1	SCGB3A2	Secretoglobin family 3A member 2	21	0.0635842	2.31993e-09	0.245525	2.3717e-10	0.0111693	0.109264	0.0952381	0.0251145	0.167041	0.0952381
Q12866	MERTK	Tyrosine-protein kinase Mer	29	0.063201	1.73547e-11	0.247155	1.43334e-11	0.0743315	0.259952	0.206897	0.0431146	0.218466	0.103448
Q9Y275	TNFSF13B	Tumor necrosis factor ligand superfamily member 13B	30	0.063095	2.46274e-10	0.225387	3.42062e-06	0.0178515	0.123856	0.333333	0.0316132	0.168516	0.166667
P37023	ACVRL1	Serine/threonine-protein kinase receptor R3	23	0.0621644	5.44291e-11	0.223944	7.69554e-10	0.0869905	0.279141	0	0.0683376	0.256292	0.0434783
O14788	TNFSF11	Tumor necrosis factor ligand superfamily member 11	25	0.0620895	6.72719e-14	0.228647	6.02763e-11	0.0116148	0.0810508	0.32	0.0355657	0.167791	0.16
Q96B86	RGMA	Repulsive guidance molecule A	38	0.062022	1.73969e-11	0.234919	5.40914e-10	0.126932	0.326253	0.0526316	0.0320019	0.175254	0.105263
Q96IQ7	VSIG2	V-set and immunoglobulin domain-containing protein 2	38	0.0616142	8.65739e-13	0.239177	1.55244e-12	0.112632	0.325946	0.0526316	0.0400464	0.183929	0.0263158
O43157	PLXNB1	Plexin-B1	25	0.0615553	6.07339e-12	0.244441	3.2379e-12	0.0236455	0.151926	0.16	0.0679787	0.268065	0.2
P07204	THBD	Thrombomodulin	46	0.0613042	3.13317e-12	0.244085	5.81097e-13	0.0582612	0.247619	0.130435	0.0384156	0.198354	0.0652174
P02778	CXCL10	C-X-C motif chemokine 10	3	0.0612247	2.9656e-11	0.114664	0.00273861	0.2733	0.194925	0	0.00483076	0.0433214	0
O95185	UNC5C	Netrin receptor UNC5C	54	0.0607761	7.40283e-12	0.241121	5.88442e-12	0.0747857	0.264515	0.111111	0.0304983	0.176209	0.222222
Q8N126	CADM3	Cell adhesion molecule 3	21	0.0607499	1.19462e-10	0.158714	0.000137026	0.0657493	0.1505	0.047619	0.0232943	0.109204	0.190476
Q8TAD2	IL17D	Interleukin-17D	48	0.0598287	2.74624e-14	0.246897	1.08918e-14	0.057143	0.251481	0.0416667	0.0457755	0.200358	0.1875
P01135	TGFA	Protransforming growth factor alpha	48	0.0591204	3.00634e-13	0.238328	1.42549e-12	2.60251e-05	-0.00946807	0.25	8.87965e-05	0.000696508	0.416667
P04216	THY1	Thy-1 membrane glycoprotein	20	0.0589671	6.36114e-09	0.204267	2.57248e-07	0.135527	0.27072	0.05	0.0580878	0.217635	0.15
Q9HAN9	NMNAT1	Nicotinamide/nicotinic acid mononucleotide adenylyltransferase 1	38	0.0580307	3.41177e-12	0.241491	6.46288e-12	0.013765	0.115492	0.0263158	0.0340626	0.196701	0.131579
P21583	KITLG	Kit ligand	26	0.0577617	1.30597e-11	0.229269	2.20171e-10	0.0387526	0.205277	0.115385	0.028474	0.159129	0.0769231
P19957	PI3	Elafin	34	0.0538064	1.29591e-09	0.221186	8.33379e-09	0.050494	0.220792	0.235294	0.00784363	0.106256	0.205882
P51161	FABP6	Gastrotropin	53	0.0537949	1.2062e-12	0.223189	1.50721e-11	0.00222396	0.0349863	0.358491	0.0524239	0.249747	0.471698
P01130	LDLR	Low-density lipoprotein receptor	18	0.0534812	1.10663e-10	0.1607	1.40778e-05	0.0157162	0.167467	0.0555556	0.00432477	0.0525743	0.0555556
Q12860	CNTN1	Contactin-1	40	0.0534187	1.23088e-10	0.227222	3.77847e-10	0.111354	0.337264	0.075	0.0270244	0.158385	0.125
P16109	SELP	P-selectin	12	0.053041	2.51333e-10	0.222503	1.95621e-09	0.124854	0.33995	0.416667	0.0327142	0.187044	0.0833333
Q6ZMJ2	SCARA5	Scavenger receptor class A member 5	22	0.051843	8.44716e-08	0.217275	2.33132e-07	0.0568474	0.235729	0	0.0357267	0.187256	0
Q92823	NRCAM	Neuronal cell adhesion molecule	33	0.0500236	8.88329e-10	0.221457	8.61903e-10	0.0335608	0.182062	0.212121	0.0277671	0.150329	0.151515
P16422	EPCAM	Epithelial cell adhesion molecule	34	0.0498921	9.2651e-09	0.206329	3.81873e-08	0.0650945	0.252906	0.205882	0.0439704	0.211908	0.205882
Q8NBP7	PCSK9	Proprotein convertase subtilisin/kexin type 9	31	0.0484943	1.98828e-09	0.212816	1.03235e-08	0.0781826	0.213591	0.0645161	0.0103148	0.0826408	0.0645161
Q99731	CCL19	C-C motif chemokine 19	74	0.0483501	3.19606e-07	0.198216	1.69565e-06	0.0470257	0.222038	0.418919	0.0276715	0.156537	0.486486
Q08345	DDR1	Epithelial discoidin domain-containing receptor 1	33	0.048259	9.13745e-09	0.206546	1.34478e-08	0.166222	0.423138	0.0909091	0.0247214	0.160642	0.212121
Q13291	SLAMF1	Signaling lymphocytic activation molecule	24	0.047221	1.15988e-09	0.207192	4.06198e-09	0.00974928	0.109299	0.208333	0.0174032	0.137814	0.125
Q96NZ8	WFIKKN1	WAP, Kazal, immunoglobulin, Kunitz and NTR domain-containing protein 1	17	0.0463496	3.5615e-10	0.202337	7.90728e-09	0.10302	0.326326	0.0588235	0.0353924	0.193877	0.117647
P20160	AZU1	Azurocidin	10	0.0462655	1.20159e-06	0.171158	0.000212421	0.0173449	0.0589763	0	0.0316269	0.160443	0.2
P01833	PIGR	Polymeric immunoglobulin receptor	30	0.0455314	3.47288e-08	0.199722	6.25438e-08	0.00239091	0.0501421	0.1	0.0258869	0.173181	0.166667
Q16270	IGFBP7	Insulin-like growth factor-binding protein 7	50	0.0453075	3.94226e-07	0.211909	3.10588e-07	0.0431112	0.225394	0.04	0.00612939	0.107365	0.1
P31997	CEACAM8	Carcinoembryonic antigen-related cell adhesion molecule 8	13	0.044586	5.65272e-09	0.204828	8.71307e-09	0.0288444	0.15125	0.153846	0.0409667	0.195351	0.153846
P42830	CXCL5	C-X-C motif chemokine 5	17	0.0439185	2.78028e-08	0.189693	5.73917e-07	0.187925	0.379369	0.0588235	0.111896	0.297937	0.176471
P12544	GZMA	Granzyme A	313	0.0434339	3.27363e-05	0.199008	1.92066e-05	0.0391844	0.178158	0.220447	0.019127	0.149025	0.456869
O14836	TNFRSF13B	Tumor necrosis factor receptor superfamily member 13B	10	0.0429138	5.14464e-06	0.176301	4.33404e-06	0.0228953	0.140339	0.1	0.024846	0.121268	0
Q04760	GLO1	Lactoylglutathione lyase	33	0.0424112	7.35725e-09	0.198164	8.70896e-09	0.184654	0.419729	0.030303	0.0798886	0.267467	0.0606061
P16234	PDGFRA	Platelet-derived growth factor receptor alpha	12	0.0421206	3.54504e-06	0.192178	2.14867e-06	0.0462695	0.173273	0	0.0292268	0.150365	0.166667
Q16719	KYNU	Kynureninase	23	0.0421158	7.95391e-07	0.199849	1.63545e-06	0.0158438	0.149157	0.0869565	0.024725	0.172071	0.26087
P56159	GFRA1	GDNF family receptor alpha-1	23	0.0419759	1.16971e-07	0.192337	5.21261e-07	0.118805	0.348504	0.130435	0.036321	0.164207	0.0434783
P13500	CCL2	C-C motif chemokine 2	9	0.041654	1.9542e-07	0.184191	2.89313e-06	0.0508457	0.224606	0	0.00441484	0.0476409	0
P16860	NPPB	Natriuretic peptides B	38	0.0414629	6.74217e-06	0.194902	8.76217e-06	0.022837	0.142095	0.131579	0.0184081	0.123966	0.210526
Q9HCB6	SPON1	Spondin-1	23	0.0413592	4.39123e-08	0.211182	2.05905e-08	0.0498877	0.200993	0.130435	0.0150793	0.134336	0.0869565
P14778	IL1R1	Interleukin-1 receptor type 1	34	0.0411612	5.7732e-06	0.201924	2.43116e-06	0.064484	0.246595	0.0294118	0.009619	0.116597	0.0294118
P42702	LIFR	Leukemia inhibitory factor receptor	32	0.0394285	2.74054e-06	0.179402	8.15478e-06	0.0164392	0.122306	0.15625	0.0414205	0.172244	0.09375
Q9UEW3	MARCO	Macrophage receptor MARCO	17	0.0393606	2.3981e-07	0.158971	1.36156e-05	0.00576821	0.11519	0.176471	0.0415695	0.199218	0
Q9UBT3	DKK4	Dickkopf-related protein 4	18	0.0386982	6.44233e-08	0.153679	0.00188946	0.00448324	0.0184393	0.222222	0.0468256	0.133692	0.277778
P78423	CX3CL1	Fractalkine	34	0.0384358	2.98121e-05	0.180674	0.000165451	0.037252	0.186819	0.0588235	0.0187615	0.134348	0.0294118
P04792	HSPB1	Heat shock protein beta-1	20	0.0381149	3.7661e-05	0.181474	2.38343e-05	0.180836	0.409846	0.05	0.0254761	0.12213	0.15
P51671	CCL11	Eotaxin	11	0.037334	1.32079e-06	0.176344	4.42707e-06	0.0586362	0.234176	0	0.00371528	0.0553439	0
P49771	FLT3LG	Fms-related tyrosine kinase 3 ligand	5	0.036767	1.20134e-07	0.110978	0.00896736	0.0578838	0.0366448	0.2	0.0799321	0.177083	0.2
P06127	CD5	T-cell surface glycoprotein CD5	15	0.0366054	1.66733e-07	0.18416	4.41195e-07	0.0268759	0.165847	0.266667	0.0155154	0.135082	0.133333
Q8NFT8	DNER	Delta and Notch-like epidermal growth factor-related receptor	20	0.0362515	6.05227e-05	0.183999	9.71392e-06	0.0337088	0.185822	0.05	0.025585	0.170712	0.1
P39905	GDNF	Glial cell line-derived neurotrophic factor	9	0.0359207	2.854e-07	0.148185	9.9002e-05	0.000716496	0.0424575	0	0.05568	0.177883	0
P00749	PLAU	Urokinase-type plasminogen activator	11	0.0355736	2.98926e-07	0.120922	0.000795911	0.056314	0.188665	0.272727	0.0425896	0.132796	0.0909091
Q14108	SCARB2	Lysosome membrane protein 2	37	0.0350236	1.27496e-07	0.177738	4.43876e-07	0.0700785	0.270391	0.0810811	0.0278499	0.18397	0.162162
P16284	PECAM1	Platelet endothelial cell adhesion molecule	28	0.0349136	4.10601e-08	0.195103	5.74127e-08	0.14877	0.38072	0.107143	0.0383606	0.185925	0.0714286
P10451	SPP1	Osteopontin	40	0.0347869	0.000130058	0.177063	4.55602e-05	0.0139083	0.108347	0.225	0.012591	0.0886384	0.475
O43915	VEGFD	Vascular endothelial growth factor D	19	0.0346221	2.22419e-06	0.182598	9.65433e-07	0.00777836	0.0793162	0.210526	0.0235019	0.152326	0.263158
O00300	TNFRSF11B	Tumor necrosis factor receptor superfamily member 11B	20	0.0339551	2.8201e-08	0.179974	2.8034e-08	0.0298751	0.190776	0.2	0.0216226	0.158828	0.1
P24394	IL4R	Interleukin-4 receptor subunit alpha	17	0.0329558	4.10103e-07	0.1793	1.37567e-06	0.0647556	0.254218	0	0.0433378	0.211908	0
Q99969	RARRES2	Retinoic acid receptor responder protein 2	14	0.0326117	2.94364e-05	0.177036	2.61102e-06	0.0217748	0.140141	0	0.00274983	0.0396507	0.0714286
Q9UIB8	CD84	SLAM family member 5	8	0.0324909	2.43355e-05	0.180044	2.49879e-05	0.0695158	0.271305	0.25	0.0151898	0.113879	0.25
Q8IXJ6	SIRT2	NAD-dependent protein deacetylase sirtuin-2	26	0.0316831	6.86672e-07	0.181165	2.98488e-07	3.98965e-06	-0.00375483	0.384615	0.00163157	0.0235508	0.538462
P22301	IL10	Interleukin-10	9	0.0314379	3.26466e-06	0.145669	0.000190307	0.00126358	0.04741	0.555556	0.00285244	0.0464073	0.555556
P98160	HSPG2	Basement membrane-specific heparan sulfate proteoglycan core protein	16	0.0306301	2.47683e-07	0.162008	1.45941e-06	0.0678173	0.254953	0.0625	0.0192433	0.151061	0
P09601	HMOX1	Heme oxygenase 1	11	0.0304342	2.37437e-06	0.157968	1.67581e-05	0.0322922	0.163771	0.272727	0.0322115	0.155648	0.272727
O75594	PGLYRP1	Peptidoglycan recognition protein 1	11	0.0303058	7.24877e-05	0.163158	0.000387718	0.0600291	0.239949	0.0909091	0.00747508	0.104708	0.181818
P12104	FABP2	Fatty acid-binding protein, intestinal	43	0.0302182	0.000493671	0.151997	0.00185175	0.0422605	0.208873	0.209302	0.0331472	0.168717	0.372093
P30530	AXL	Tyrosine-protein kinase receptor UFO	16	0.0301188	1.07139e-06	0.153047	9.84767e-06	0.018454	0.1326	0.1875	0.0070942	0.0894595	0.125
Q9H2A7	CXCL16	C-X-C motif chemokine 16	21	0.0297028	1.01758e-05	0.168206	1.93961e-05	0.0489255	0.204762	0	0.0148153	0.104366	0.142857
Q99523	SORT1	Sortilin	15	0.0296658	1.08476e-05	0.168617	4.01645e-06	0.0741664	0.275953	0.133333	0.0182823	0.13439	0.133333
Q9NQ76	MEPE	Matrix extracellular phosphoglycoprotein	8	0.0290343	1.62242e-06	0.160064	2.13956e-05	0.00935098	0.0975977	0	0.00410366	0.0774132	0.25
P25445	FAS	Tumor necrosis factor receptor superfamily member 6	13	0.028879	0.00019039	0.163266	0.000291393	0.0557452	0.24512	0	0.0104843	0.102331	0
P05107	ITGB2	Integrin beta-2	9	0.0284937	6.25126e-05	0.148987	0.000320346	0.00484538	0.0824712	0.333333	0.00666261	0.0807335	0.111111
P41217	CD200	OX-2 membrane glycoprotein	13	0.0283295	4.20562e-05	0.158268	0.00033772	0.105503	0.314932	0	0.0251533	0.155575	0
P14384	CPM	Carboxypeptidase M	9	0.0282757	1.53213e-05	0.130014	0.00100986	0.0183905	0.13851	0.555556	0.0038758	0.0843751	0.111111
P08253	MMP2	72 kDa type IV collagenase	25	0.0273773	0.000167084	0.115344	0.0133161	0.0244539	0.12128	0.32	0.0013032	0.0132672	0.04
Q9BWV1	BOC	Brother of CDO	7	0.0273675	0.00025787	0.142418	0.000119342	0.0369811	0.197451	0.142857	0.0291423	0.153996	0
P05231	IL6	Interleukin-6	3	0.0272491	0.000945534	0.153524	0.00637111	0.0344413	0.194431	0	0.0164586	0.11561	0
P15086	CPB1	Carboxypeptidase B	19	0.0265694	1.20101e-05	0.147471	5.29456e-05	0.0330133	0.173014	0.105263	0.0275646	0.157837	0.105263
O43508	TNFSF12	Tumor necrosis factor ligand superfamily member 12	46	0.0264524	2.95459e-06	0.153117	2.1299e-05	0.0264984	0.154656	0.0217391	0.00307702	0.0548762	0.108696
P09341	CXCL1	Growth-regulated alpha protein	13	0.0260947	0.000137386	0.128766	0.00514044	0.105957	0.311205	0.153846	0.119591	0.314278	0.153846
Q07325	CXCL9	C-X-C motif chemokine 9	10	0.0259663	8.11194e-06	0.148478	3.65012e-05	0.0251276	0.148941	0.1	0.014374	0.117943	0
Q9BUD6	SPON2	Spondin-2	21	0.025669	0.000157756	0.149105	0.00178686	0.0143518	0.109946	0.238095	0.0300253	0.18114	0.428571
P01137	TGFB1	Transforming growth factor beta-1 proprotein	6	0.0251353	2.06352e-05	0.147856	5.89008e-05	0.0678248	0.22492	0	0.0215879	0.138113	0
P78380	OLR1	Oxidized low-density lipoprotein receptor 1	17	0.0249305	9.45499e-06	0.157371	3.20385e-06	0.000517753	0.0150937	0.235294	0.00356495	0.0569416	0.352941
Q9GZV9	FGF23	Fibroblast growth factor 23	13	0.0249123	1.26674e-05	0.15904	5.88502e-06	0.000193847	0.00867294	0	0.000502785	0.0293077	0.0769231
P07711	CTSL	Procathepsin L	10	0.0245203	0.000149635	0.150286	0.000266613	0.0508376	0.236233	0	0.0192591	0.157417	0.2
Q6NW40	RGMB	RGM domain family member B	16	0.0237084	0.0113168	0.14133	0.0108139	0.0971857	0.304284	0.0625	0.0242761	0.166003	0.0625
O15169	AXIN1	Axin-1	15	0.0234987	0.00145386	0.152205	0.000436654	0.00048334	0.00152219	0.466667	0.00030731	0.00450313	0.666667
Q2MKA7	RSPO1	R-spondin-1	12	0.0234717	9.56094e-06	0.131587	0.00041272	0.028933	0.137521	0	0.0493918	0.194158	0
Q9NSA1	FGF21	Fibroblast growth factor 21	7	0.0232932	2.26545e-05	0.152001	5.42355e-05	0.0529804	0.24659	0.285714	0.0538125	0.230627	0.142857
P09603	CSF1	Macrophage colony-stimulating factor 1	16	0.0231363	5.85912e-05	0.148386	0.000152693	0.0190679	0.133362	0.125	0.0135006	0.116614	0.1875
P35318	ADM	Pro-adrenomedullin	22	0.0231116	0.00914419	0.140284	0.00409301	0.0188596	0.140333	0.272727	0.00043363	0.0347414	0.272727
O95998	IL18BP	Interleukin-18-binding protein	12	0.022807	4.62205e-06	0.130798	0.000117755	0.0202671	0.135534	0.0833333	0.00986914	0.0936671	0
O15197	EPHB6	Ephrin type-B receptor 6	13	0.0227776	0.00333874	0.133476	0.00280654	0.084492	0.286297	0.153846	0.0277633	0.164982	0.230769
Q96GW7	BCAN	Brevican core protein	4	0.0226724	0.0247103	0.143299	0.0160068	0.0340328	0.157231	0.25	0.0131546	0.110602	0.5
Q15109	AGER	Advanced glycosylation end product-specific receptor	13	0.0224906	0.000209452	0.140809	0.000143531	0.0352734	0.171952	0.230769	0.0122006	0.114867	0.153846
O14625	CXCL11	C-X-C motif chemokine 11	6	0.0207768	0.00021072	0.135176	0.000554546	0.00605419	0.0708226	0	0.0328228	0.178902	0.333333
P02760	AMBP	Protein AMBP	3	0.0198859	0.000856723	0.108687	0.00799725	0.042952	0.192399	0	0.00846765	0.066218	0
P42574	CASP3	Caspase-3	13	0.0197951	0.00132467	0.145934	0.000231935	0.00101619	0.0564433	0.461538	9.02864e-05	0.00244831	0.615385
Q16651	PRSS8	Prostasin	4	0.019742	0.000656809	0.133465	0.00041369	1.95478e-05	0.00650165	0	0.0101903	0.0930846	0
P12644	BMP4	Bone morphogenetic protein 4	6	0.019684	0.00011476	0.0841713	0.015813	0.00155989	-0.0819345	0.333333	0.015967	0.0741691	0
P54760	EPHB4	Ephrin type-B receptor 4	14	0.0193325	0.000142185	0.137401	5.41222e-05	0.017633	0.139544	0.214286	0.0183136	0.112715	0
Q92876	KLK6	Kallikrein-6	4	0.0191469	0.000756541	0.12036	0.00259073	0.0104934	0.119281	0	0.00762778	0.0891264	0
Q16288	NTRK3	NT-3 growth factor receptor	7	0.0191061	0.00123052	0.126916	0.000826906	0.0377828	0.169704	0	0.0155879	0.138432	0
P00797	REN	Renin	7	0.0188334	0.000110113	0.0697873	0.0710922	0.014748	0.0256298	0.428571	0.000133729	-0.0185212	0.571429
P80098	CCL7	C-C motif chemokine 7	4	0.0180919	0.000528522	0.116761	0.00285153	0.00012169	-0.0179669	0	0.044828	0.228476	0
P41271	NBL1	Neuroblastoma suppressor of tumorigenicity 1	12	0.0175426	0.0767234	0.119242	0.0848313	0.00945645	0.0874047	0.75	0.00134599	0.0416275	0.916667
Q07011	TNFRSF9	Tumor necrosis factor receptor superfamily member 9	6	0.0174312	0.000512424	0.124206	0.000724561	0.0643427	0.250249	0	0.00758675	0.0945068	0
P15085	CPA1	Carboxypeptidase A1	6	0.0173789	0.00436177	0.11292	0.0302816	0.0178849	0.104923	0.166667	0.00983856	0.118059	0.166667
Q99075	HBEGF	Proheparin-binding EGF-like growth factor	5	0.0168058	0.000543588	0.125702	0.00136603	0.00109125	-0.0238147	0	0.00873176	0.0921025	0
P13725	OSM	Oncostatin-M	7	0.0167191	0.000132521	0.129173	0.000194095	0.00973543	0.0839781	0.142857	0.00797316	0.0890238	0.285714
P02452	COL1A1	Collagen alpha-1	2	0.0166735	0.00940407	0.114616	0.0164848	0.0012939	0.0351133	0.5	0.000739676	0.0253328	0
P01127	PDGFB	Platelet-derived growth factor subunit B	3	0.0164281	0.00360065	0.111239	0.0040593	0.0649345	0.223874	0	0.00364201	0.0609339	0
O60609	GFRA3	GDNF family receptor alpha-3	7	0.0162182	0.00260445	0.125006	0.00138551	0.00968936	0.0938147	0	0.015496	0.116989	0
P04275	VWF	von Willebrand factor	7	0.0153684	0.00468527	0.116042	0.00540756	0.0193618	0.168031	0.571429	0.0578847	0.239094	0.142857
O94907	DKK1	Dickkopf-related protein 1	13	0.0153519	0.000247541	0.119417	0.00186764	0.0158076	0.107182	0.0769231	0.00423403	0.0600615	0.0769231
P29965	CD40LG	CD40 ligand	4	0.015079	0.0471235	0.113307	0.0224987	0.000427762	0.0031028	0	0.000787319	-0.0325616	0
P40225	THPO	Thrombopoietin	2	0.0146376	0.00743943	0.105953	0.0342401	0.0103782	0.0663393	0	0.0065144	0.0587833	0
P57087	JAM2	Junctional adhesion molecule B	4	0.0142416	0.000638208	0.109914	0.00562833	0.000397313	0.0571805	0.25	0.00417849	0.074962	0
Q9BYF1	ACE2	Angiotensin-converting enzyme 2	10	0.0130208	0.0267679	0.0872245	0.0601203	0.0140148	0.134355	0.3	0.0256965	0.14608	0.2
O95750	FGF19	Fibroblast growth factor 19	13	0.0129105	0.0084914	0.108024	0.0148937	0.00542285	0.0660179	0.153846	0.0175914	0.136646	0.230769
O00626	CCL22	C-C motif chemokine 22	7	0.0126241	0.10997	0.101846	0.0574278	0.0110342	0.0956752	0.285714
P14780	MMP9	Matrix metalloproteinase-9	9	0.0125602	0.00291536	0.112387	0.000607534	4.43896e-05	-0.0020469	0.555556	0.00119875	-0.0487658	0.666667
Q15389	ANGPT1	Angiopoietin-1	11	0.012404	0.00892503	0.107243	0.0132864	0.00716192	0.0592803	0	1.01703e-05	0.00584974	0
P04085	PDGFA	Platelet-derived growth factor subunit A	11	0.011499	0.00199929	0.103884	0.00567235	0.008223	0.0684969	0.0909091	3.84795e-06	0.00174272	0.0909091
P21980	TGM2	Protein-glutamine gamma-glutamyltransferase 2	2	0.0114891	0.0140203	0.108491	0.00735573	0.00701578	0.0796513	0	0.0158407	0.129736	0
Q9P126	CLEC1B	C-type lectin domain family 1 member B	3	0.0112268	0.116788	0.0868078	0.153964	0.000128961	0.0206661	0	0.00196029	0.0555757	0
P19883	FST	Follistatin	4	0.0108312	0.00989447	0.0920668	0.0404331	0.0128976	0.104219	0	0.00858114	0.0979087	0
O14594	NCAN	Neurocan core protein	3	0.0108187	0.0769228	0.0806747	0.0540415	0.0105565	0.0877632	0	0.000868865	0.000793452	0
Q9HCK4	ROBO2	Roundabout homolog 2	4	0.0104371	0.0240518	0.0755016	0.152415	0.00885751	0.083482	0	0.0119834	0.107899	0.25
P13232	IL7	Interleukin-7	1	0.010242	0.0256728	0.0937772	0.0309264	0.000562489	0.0203467	0	0.00561291	0.0722758	0
P04179	SOD2	Superoxide dismutase	5	0.0100862	0.0128884	0.0929257	0.0331202	0.0182268	0.139791	0	0.00410625	0.0762542	0.2
Q9NZQ7	CD274	Programmed cell death 1 ligand 1	1	0.00918313	0.0340094	0.0819174	0.10138	0.00445859	-0.101857	0	0.00144134	0.0405877	0
P09919	CSF3	Granulocyte colony-stimulating factor	1	0.00915853	0.0981735	0.0725494	0.186563	0.0095023	0.1099	0	0.000339507	0.0232239	0
O75509	TNFRSF21	Tumor necrosis factor receptor superfamily member 21	1	0.00901444	0.023869	0.060455	0.278451				0.00269256	0.0265047	0
P23560	BDNF	Brain-derived neurotrophic factor	1	0.00888295	0.00950867	0.0916617	0.00692597	3.22281e-05	-0.0132987	0
Q9UJM8	HAO1	Hydroxyacid oxidase 1	1	0.0085468	0.0616387	0.0903927	0.0445937	0.00342548	0.0528802	0	0.00254881	0.0503136	0
P05121	SERPINE1	Plasminogen activator inhibitor 1	1	0.00852707	0.0270715	0.0801331	0.0376894	0.0041183	0.0575818	0	0.000796534	0.0260837	0
Q08629	SPOCK1	Testican-1	2	0.00837872	0.0239673	0.0845277	0.0262552	0.0289393	0.165892	0	0.00240433	0.0203303	0
P00533	EGFR	Epidermal growth factor receptor	1	0.00807618	0.00889726	0.095598	0.00422107	0.0157726	0.124089	0
P05112	IL4	Interleukin-4	1	0.00791422	0.0995278	0.0681697	0.190571	0.010198	0.069923	0	0.000142747	-0.0093173	0
P78556	CCL20	C-C motif chemokine 20	2	0.00789984	0.0593555	0.082842	0.0366602	0.003342	0.0495276	0	0.00426758	0.0496211	0
O00253	AGRP	Agouti-related protein	1	0.00766028	0.0209398	0.0723706	0.0307269	5.16824e-05	0.00864083	0	0.000559178	0.0140205	0
P10145	CXCL8	Interleukin-8	1	0.00763222	0.0692892	0.0568083	0.224969	0.000405658	-0.0136664	0	0.00735992	0.0847718	0
Q16620	NTRK2	BDNF/NT-3 growth factors receptor	1	0.00757796	0.0301861	0.083838	0.0706845	0.00030495	0.0115416	0	0.00105205	-0.0204495	0
P02144	MB	Myoglobin	2	0.00749623	0.00938128	0.0836485	0.0119005	0.00151007	0.0540775	0	0.000370304	-0.0353207	0
P35225	IL13	Interleukin-13	1	0.00748839	0.0475464	0.0490059	0.127863
Q9NRJ3	CCL28	C-C motif chemokine 28	1	0.00736921	0.079385	0.0617895	0.162878	3.72404e-05	-0.00727072	0	3.71676e-05	-0.00545172	0
P19438	TNFRSF1A	Tumor necrosis factor receptor superfamily member 1A	1	0.00736243	0.0241241	0.0671426	0.0784798	0.0016106	0.0434004	0	0.00259433	0.0161505	0
Q16698	DECR1	2,4-dienoyl-CoA reductase, mitochondrial	1	0.0073623	0.0983775	0.0499909	0.270556				0.0100153	0.069337	0
P20333	TNFRSF1B	Tumor necrosis factor receptor superfamily member 1B	1	0.00730697	0.0485202	0.0635093	0.0747093	0.0387129	0.179453	0	0.0097661	0.0879164	0
P25116	F2R	Proteinase-activated receptor 1	2	0.00713851	0.0184527	0.0870612	0.0106111	0.020824	0.150383	0	0.00406618	0.0668315	0
Q9UKP3	ITGB1BP2	Integrin beta-1-binding protein 2	1	0.00703613	0.025657	0.0678883	0.113178	7.18183e-05	-0.0192771	0	0.000118442	0.00983859	0
O95630	STAMBP	STAM-binding protein	1	0.00703249	0.0502866	0.0756364	0.102628
Q9Y6K9	IKBKG	NF-kappa-B essential modulator	1	0.00684605	0.0469943	0.0735438	0.0769358	0.000932767	0.0232901	0	0.00063697	0.0171326	0
Q9Y624	F11R	Junctional adhesion molecule A	1	0.00661766	0.0605219	0.0663545	0.0925737	0.000766941	-0.0307346	0	0.000447486	0.0128848	0

### Sheet: Table S4
Table S4: Summary information of SomaScan traits and validation results of their genetic scores. Rho denotes the Spearman correlation scores. Note that some aptamers may target (1) multiple proteins e.g. a protein complex; (2) proteins encoded by multiple genes or (3) a combination of both, in which multiple UniProt IDs and gene names are listed with separator ";". More than one aptamer can target the same protein, in which the same UniProt ID and Gene name are used.
SOMAscan ID	UniProt ID	Gene	Protein	#SNP	Internal Validation				FENLAND			MEC_CN			MEC_IN			MEC_MA			JHS
					R2	R2_pvalue	Rho	Rho_pvalue	R2	Rho	Missingness Rate	R2	Rho	Missingness Rate	R2	Rho	Missingness Rate	R2	Rho	Missingness Rate	R2	Rho	Missingness Rate
CLEC12A.11187.11.3	Q5QGZ9	CLEC12A	C-type lectin domain family 12 member A	134	0.765	5.35543e-191	0.864	3.7538e-179	0.727	0.841	0	0.586	0.771	0.097	0.603	0.776	0.097	0.529	0.756	0.097
SIGLEC9.3007.7.2	Q9Y336	SIGLEC9	Sialic acid-binding Ig-like lectin 9	72	0.746	1.36829e-183	0.823	3.5776e-154	0.71	0.809	0.014	0.751	0.812	0.069	0.695	0.805	0.069	0.738	0.823	0.069	0.653	0.617	0.042
FCGR2A.3309.2.2	P12318	FCGR2A	Low affinity immunoglobulin gamma Fc region receptor II-a	276	0.745	2.33186e-181	0.845	1.22774e-168	0.73	0.844	0.04	0.675	0.815	0.21	0.721	0.852	0.21	0.653	0.818	0.21	0.412	0.651	0.351
ABO.9253.52.3	P16442	ABO	Histo-blood group ABO system transferase	202	0.743	1.74535e-179	0.837	2.84473e-155	0.697	0.825	0.03	0.224	0.451	0.158	0.541	0.754	0.158	0.362	0.605	0.158
FCGR2B.3310.62.1	P31994	FCGR2B	Low affinity immunoglobulin gamma Fc region receptor II-b	327	0.727	6.60989e-163	0.876	6.71418e-197	0.728	0.872	0.04	0.318	0.558	0.281	0.536	0.744	0.281	0.28	0.489	0.281	0.244	0.493	0.352
LILRB5.7015.8.3	O75023	LILRB5	Leukocyte immunoglobulin-like receptor subfamily B member 5	139	0.725	3.79512e-166	0.847	2.37843e-152	0.721	0.859	0.252	0.523	0.69	0.187	0.815	0.914	0.187	0.614	0.777	0.187
PILRA.6402.8.3	Q9UKJ1	PILRA	Paired immunoglobulin-like type 2 receptor alpha isoform FDF03-deltaTM	425	0.709	6.23935e-159	0.808	2.89761e-137	0.659	0.792	0.04	0.597	0.751	0.219	0.572	0.773	0.219	0.633	0.799	0.219
ICAM1.4342.10.3	P05362	ICAM1	Intercellular adhesion molecule 1	165	0.699	1.91154e-157	0.828	8.70233e-153	0.712	0.841	0.012	0.447	0.663	0.109	0.583	0.771	0.109	0.462	0.668	0.109	0.445	0.581	0.109
PILRA.10816.150.3	Q9UKJ1	PILRA	Paired immunoglobulin-like type 2 receptor alpha isoform FDF03-M14	408	0.694	3.08562e-149	0.791	6.43528e-124	0.669	0.794	0.039	0.613	0.758	0.203	0.602	0.771	0.203	0.677	0.822	0.203
TAPBPL.6364.7.3	Q9BX59	TAPBPL	Tapasin-related protein	180	0.691	3.46451e-155	0.857	1.1119e-175	0.728	0.873	0.161	0.711	0.85	0.156	0.706	0.854	0.156	0.622	0.8	0.156
MST1.4407.10.1	P26927	MST1	Hepatocyte growth factor-like protein	495	0.683	2.37656e-143	0.809	3.40441e-133	0.671	0.807	0.048	0.171	0.245	0.242	0.363	0.6	0.242	0.099	0.238	0.242	0.351	0.576	0.186
HPX.2768.56.2	P02790	HPX	Hemopexin	285	0.679	1.76414e-149	0.827	1.83792e-153													0.068	0.294	0.214
SIRPA.5430.66.3	P78324	SIRPA	Tyrosine-protein phosphatase non-receptor type substrate 1	58	0.648	2.40492e-143	0.743	9.35342e-103	0.694	0.788	0	0.633	0.794	0.121	0.572	0.754	0.121	0.571	0.773	0.121	0.53	0.736	0.017
CPA4.9267.2.3	Q9UI42	CPA4	Carboxypeptidase A4	145	0.645	1.38024e-133	0.784	2.82708e-124	0.6	0.748	0.028	0.491	0.658	0.138	0.619	0.769	0.138	0.51	0.712	0.138
ERAP2.8960.3.3	Q6P179	ERAP2	Endoplasmic reticulum aminopeptidase 2	181	0.645	7.64384e-130	0.786	1.05565e-120	0.714	0.827	0.022	0.242	0.489	0.138	0.212	0.44	0.138	0.501	0.7	0.138
TDGF1.5810.25.3	P13385	TDGF1	Teratocarcinoma-derived growth factor 1	243	0.636	1.75271e-127	0.785	3.12359e-122	0.631	0.772	0.008	0.461	0.587	0.123	0.637	0.803	0.123	0.463	0.634	0.123	0.441	0.372	0.091
MINOS1.7956.11.3	Q5TGZ0	MICOS10	MICOS complex subunit MIC10	187	0.626	5.8093e-125	0.771	1.94148e-113	0.673	0.795	0.037	0.54	0.702	0.091	0.558	0.749	0.091	0.544	0.714	0.091
TPSB2.3403.1.2	P20231	TPSB2	Tryptase beta-2	191	0.619	1.66914e-130	0.802	5.50849e-138	0.554	0.766	0.037	0.434	0.602	0.136	0.489	0.731	0.136	0.473	0.717	0.136	0.444	0.635	0.183
IL17RA.2992.59.2	Q96F46	IL17RA	Interleukin-17 receptor A	76	0.616	2.6165e-127	0.81	9.08989e-136	0.529	0.753	0.013	0.298	0.519	0.079	0.435	0.662	0.079	0.309	0.518	0.079	0.035	0.271	0.092
IL6R.4139.71.2	P08887	IL6R	Interleukin-6 receptor subunit alpha	123	0.609	8.99884e-121	0.78	2.07484e-115													0.226	0.453	0.089
COPS7B.12384.92.3	Q9H9Q2	COPS7B	COP9 signalosome complex subunit 7b	90	0.605	2.37595e-123	0.788	8.06448e-130	0.626	0.803	0.011	0.629	0.77	0.144	0.578	0.774	0.144	0.589	0.743	0.144
IL6R.8092.29.3	P08887	IL6R	Interleukin-6 receptor subunit alpha	123	0.602	5.20582e-119	0.778	3.29225e-114
CHI3L1.11104.13.3	P36222	CHI3L1	Chitinase-3-like protein 1	79	0.6	5.79417e-121	0.814	1.92035e-142	0.576	0.796	0	0.354	0.58	0.063	0.538	0.755	0.063	0.379	0.612	0.063	0.278	0.523	0.013
MBL2.3000.66.1	P11226	MBL2	Mannose-binding protein C	137	0.598	2.75603e-119	0.781	1.54485e-120	0.5	0.73	0.015	0.566	0.76	0.153	0.589	0.797	0.153	0.585	0.772	0.153	0.131	0.385	0.117
DEPP.7178.59.3	Q9NTK1	DEPP1	Protein DEPP	94	0.594	1.08544e-105	0.784	3.48555e-120	0.658	0.816	0	0.75	0.869	0.085	0.663	0.833	0.085	0.672	0.812	0.085
LILRA3.6391.52.3	Q8N6C8	LILRA3	Leukocyte immunoglobulin-like receptor subfamily A member 3	109	0.591	1.66986e-118	0.753	1.03429e-112	0.601	0.775	0.284	0.65	0.837	0.229	0.635	0.807	0.229	0.594	0.781	0.229
ACP1.3858.5.1	P24666	ACP1	Low molecular weight phosphotyrosine protein phosphatase	153	0.586	1.70182e-111	0.77	2.61632e-117	0.673	0.79	0.02	0.576	0.727	0.111	0.543	0.707	0.111	0.637	0.781	0.111	0.563	0.684	0.163
TXNDC12.4815.25.3	O95881	TXNDC12	Thioredoxin domain-containing protein 12	463	0.585	1.18795e-118	0.73	1.89503e-100													0.215	0.507	0.179
CD177.13116.25.3	Q8N6Q3	CD177	CD177 antigen	188	0.574	2.20563e-106	0.743	2.80853e-100	0.527	0.714	0.016	0.08	0.286	0.234	0.073	0.226	0.234	0.065	0.269	0.234	0.024	0.145	0.282
BST1.4535.50.2	Q10588	BST1	ADP-ribosyl cyclase/cyclic ADP-ribose hydrolase 2	161	0.572	7.06806e-112	0.708	3.14924e-91	0.535	0.677	0.012	0.597	0.767	0.168	0.444	0.619	0.168	0.557	0.743	0.168	0.385	0.57	0.062
AAGAB.11926.23.3	Q6PD74	AAGAB	Alpha- and gamma-adaptin-binding protein p34	117	0.57	2.19312e-107	0.743	6.58505e-104	0.022	0.117	0.017	0.023	0.104	0.137	0.028	0.155	0.137	0	0	0.137
S100A13.7223.60.3	Q99584	S100A13	Protein S100-A13	118	0.57	2.89583e-111	0.712	1.77483e-92	0.573	0.707	0.008	0.494	0.636	0.152	0.487	0.616	0.152	0.573	0.71	0.152
LIPN.8097.77.3	Q5VXI9	LIPN	Lipase member N	171	0.567	1.01558e-105	0.768	1.31523e-111	0.289	0.558	0.012	0.149	0.399	0.117	0.238	0.479	0.117	0.14	0.39	0.117
SAA1.4336.2.1	P0DJI8	SAA1	Serum amyloid A-1 protein	101	0.558	4.24071e-113	0.734	9.37645e-97													0.25	0.528	0.257
LILRA6.7059.14.3	Q6PI73	LILRA6	Leukocyte immunoglobulin-like receptor subfamily A member 6	115	0.556	1.40751e-100	0.763	3.92568e-114	0.541	0.742	0.2	0.342	0.603	0.348	0.527	0.744	0.348	0.387	0.643	0.348
PCDH10.8780.2.3	Q9P2E7	PCDH10	Protocadherin-10	92	0.555	7.58484e-107	0.728	1.00514e-90	0.491	0.635	0.011	0.492	0.672	0.12	0.46	0.64	0.12	0.595	0.759	0.12
TBCA.12501.10.3	O75347	TBCA	Tubulin-specific chaperone A	92	0.55	9.70745e-109	0.708	1.33351e-91	0.453	0.638	0.011	0.362	0.554	0.163	0.355	0.534	0.163	0.412	0.584	0.163
HSP90B1.6393.63.3	P14625	HSP90B1	Endoplasmin	189	0.546	1.68715e-103	0.751	8.15037e-105	0.074	0.263	0	0.049	0.2	0.1	0.031	0.169	0.1	0.048	0.195	0.1
LEPR.5400.52.3	P48357	LEPR	Leptin receptor	107	0.539	5.78925e-102	0.654	1.36857e-71	0.558	0.664	0	0.209	0.214	0.196	0.411	0.538	0.196	0.159	0.182	0.196	0.002	-0.111	0.178
HP.3054.3.2	P00738	HP	Haptoglobin	362	0.535	1.01067e-98	0.728	5.4986e-97	0.533	0.723	0.003	0.424	0.665	0.188	0.313	0.481	0.188	0.426	0.663	0.188	0.024	0.335	0.097
GALE.11457.53.3	Q14376	GALE	UDP-glucose 4-epimerase	159	0.529	7.87678e-100	0.697	1.09053e-86	0	-0.009	0.031	0	-0.003	0.088	0.009	-0.065	0.088	0.004	-0.059	0.088
FKBP6.12529.32.3	O75344	FKBP6	Inactive peptidyl-prolyl cis-trans isomerase FKBP6	174	0.526	1.00516e-96	0.738	9.07973e-104	0.156	0.404	0.046	0.064	0.258	0.092	0.201	0.444	0.092	0.179	0.409	0.092
SIRPB1.6247.9.3	O00241	SIRPB1	Signal-regulatory protein beta-1	177	0.523	2.04116e-93	0.717	5.14634e-94	0.631	0.789	0.028	0.361	0.591	0.232	0.466	0.694	0.232	0.387	0.588	0.232
CTRB2.5648.28.3	Q6GPI1	CTRB2	Chymotrypsinogen B2	205	0.517	3.80479e-93	0.667	2.43082e-77	0.477	0.631	0.02	0.018	0.119	0.176	0.138	0.309	0.176	0.029	0.158	0.176
IL1RAP.2630.12.2	Q9NPH3	IL1RAP	Interleukin-1 Receptor accessory protein	64	0.516	2.21587e-94	0.67	1.12043e-72													0.264	0.368	0.047
ERAP1.4964.67.1	Q9NZ08	ERAP1	Endoplasmic reticulum aminopeptidase 1	192	0.516	2.53625e-92	0.717	7.15913e-92	0.688	0.831	0.005	0.477	0.671	0.177	0.632	0.81	0.177	0.551	0.729	0.177	0.413	0.661	0.078
CRELD1.7628.40.3	Q96HD1	CRELD1	Cysteine-rich with EGF-like domain protein 1	142	0.511	1.84925e-87	0.702	3.63785e-85	0.501	0.704	0.014	0.459	0.647	0.239	0.48	0.675	0.239	0.3	0.489	0.239	0.356	0.618	0.19
HRG.4996.66.1	P04196	HRG	Histidine-rich glycoprotein	83	0.5	8.86125e-89	0.708	3.04874e-87	0.49	0.683	0	0.62	0.792	0.036	0.541	0.758	0.036	0.627	0.794	0.036	0.228	0.508	0.036
MAPKAPK5.8382.47.3	Q8IW41	MAPKAPK5	MAP kinase-activated protein kinase 5	114	0.49	7.89365e-86	0.707	3.0621e-89	0.336	0.575	0.009	0.269	0.502	0.035	0.297	0.537	0.035	0.359	0.573	0.035
RARRES1.8398.277.3	P49788	RARRES1	Retinoic acid receptor responder protein 1	165	0.49	1.186e-90	0.686	2.56926e-79	0.59	0.756	0.018	0.184	0.326	0.194	0.593	0.771	0.194	0.268	0.441	0.194
VTN.13125.45.3	P04004	VTN	Vitronectin	154	0.488	1.30602e-83	0.694	1.04953e-80	0.692	0.803	0.026	0.593	0.746	0.058	0.599	0.76	0.058	0.648	0.784	0.058	0.323	0.523	0.065
ENPP5.6556.5.3	Q9UJA9	ENPP5	Ectonucleotide pyrophosphatase/phosphodiesterase family member 5	68	0.485	1.10062e-85	0.634	1.2118e-62	0.529	0.652	0.015	0.086	0.275	0.191	0.328	0.525	0.191	0.083	0.256	0.191
CD33.3166.92.1	P20138	CD33	Myeloid cell surface antigen CD33	93	0.48	2.79352e-72	0.66	3.12798e-63	0.504	0.688	0.011	0.279	0.482	0.075	0.18	0.385	0.075	0.298	0.499	0.075	0.083	0.286	0.043
IL1RAP.14048.7.3	Q9NPH3	IL1RAP	Interleukin-1 Receptor accessory protein	54	0.478	1.11849e-87	0.643	1.33748e-70	0.558	0.688	0	0.134	0.358	0.241	0.311	0.476	0.241	0.174	0.352	0.241
TMEM190.10442.1.3	Q8WZ59	TMEM190	Transmembrane protein 190	106	0.474	2.16506e-81	0.666	4.23668e-76	0.53	0.698	0	0.487	0.645	0.075	0.531	0.721	0.075	0.598	0.759	0.075
MANEA.8014.359.3	Q5SRI9	MANEA	Glycoprotein endo-alpha-1,2-mannosidase	119	0.473	3.65805e-65	0.586	8.94505e-43	0.426	0.523	0	0.34	0.435	0.143	0.241	0.383	0.143	0.178	0.286	0.143
PDGFRL.9713.67.3	Q15198	PDGFRL	Platelet-derived growth factor receptor-like protein	167	0.472	2.35604e-80	0.698	5.08087e-85	0.031	0.174	0.006	0.05	0.213	0.084	0.032	0.182	0.084	0.037	0.189	0.084
ENPP7.4435.66.2	Q6UWV6	ENPP7	Ectonucleotide pyrophosphatase/phosphodiesterase family member 7	81	0.463	1.43266e-79	0.692	1.31744e-84	0.448	0.685	0.123	0.428	0.624	0.123	0.399	0.651	0.123	0.423	0.657	0.123	0.226	0.461	0.123
AMICA1.8232.90.3	Q86YT9	JAML	Junctional adhesion molecule-like	105	0.462	1.37069e-79	0.658	9.01448e-74
CHIT1.3600.2.3	Q13231	CHIT1	Chitotriosidase-1	72	0.459	5.03733e-81	0.645	1.65564e-69	0.476	0.651	0	0.454	0.705	0.153	0.434	0.664	0.153	0.467	0.703	0.153	0.147	0.353	0.042
HP.7905.30.3	P00738	HP	Haptoglobin	307	0.457	1.68495e-78	0.673	9.73544e-77	0.468	0.675	0.003	0.316	0.568	0.179	0.251	0.457	0.179	0.314	0.567	0.179
MSMB.10620.21.3	P08118	MSMB	Beta-microseminoprotein	157	0.455	1.80307e-76	0.65	1.93828e-68	0.484	0.665	0.255	0.04	-0.21	0.586	0.001	0.014	0.586	0.029	-0.174	0.586
KIR2DL5A.8000.17.3	Q8N109	KIR2DL5A	Killer cell immunoglobulin-like receptor 2DL5A	130	0.45	9.28894e-73	0.648	1.53018e-74	0.185	0.464	0.615	0.011	0.114	0.6	0.04	0.212	0.6	0.007	0.087	0.6
CAMK1.3592.4.3	Q14012	CAMK1	Calcium/calmodulin-dependent protein kinase type 1	105	0.442	1.83325e-70	0.621	2.40002e-63	0.317	0.534	0.01	0.16	0.375	0.105	0.122	0.321	0.105	0.079	0.228	0.105	0.25	0.469	0.124
APOL1.9506.10.3	O14791	APOL1	Apolipoprotein L1	86	0.442	5.23751e-80	0.666	8.15655e-76	0.42	0.646	0	0.156	0.406	0.081	0.223	0.466	0.081	0.143	0.387	0.081
TCN2.5584.21.3	P20062	TCN2	Holo-Transcobalamin-2	157	0.438	1.22372e-73	0.656	2.42182e-68	0.461	0.677	0	0.244	0.521	0.115	0.425	0.648	0.115	0.388	0.63	0.115
ADGRF5.6409.57.3	Q8IZF2	ADGRF5	Adhesion G protein-coupled receptor F5	140	0.438	5.46193e-58	0.644	7.55514e-63	0.543	0.73	0.036	0.245	0.456	0.107	0.413	0.624	0.107	0.278	0.501	0.107
HGFAC.3617.80.4	Q04756	HGFAC	Hepatocyte growth factor activator	146	0.438	3.85696e-76	0.601	1.32641e-59	0.404	0.572	0.021	0.231	0.421	0.137	0.176	0.387	0.137	0.118	0.233	0.137	0.428	0.518	0.164
LILRB1.5090.49.2	Q8NHL6	LILRB1	Leukocyte immunoglobulin-like receptor subfamily B member 1	134	0.437	1.83199e-76	0.553	1.60802e-49	0.464	0.585	0.201	0	-0.023	0.164	0.191	0.328	0.164	0.122	0.242	0.164	0.255	0.56	0.261
PLA2R1.10916.44.3	Q13018	PLA2R1	Secretory phospholipase A2 receptor	284	0.436	3.73308e-75	0.673	3.44319e-76	0.238	0.491	0.018	0.162	0.384	0.063	0.142	0.35	0.063	0.119	0.319	0.063
SIGLEC14.8248.222.3	Q08ET2	SIGLEC14	Sialic acid-binding Ig-like lectin 14	121	0.433	7.02364e-66	0.614	2.48046e-51	0.406	0.595	0.008	0.001	0.048	0.074	0.324	0.568	0.074	0.099	0.313	0.074
PCSK1.13388.57.3	P29120	PCSK1	Neuroendocrine convertase 1	114	0.432	9.14108e-77	0.603	1.39847e-59	0.464	0.625	0.009	0.435	0.607	0.14	0.4	0.587	0.14	0.388	0.599	0.14
IL1RL1.4234.8.2	Q01638	IL1RL1	Interleukin-1 receptor-like 1	169	0.428	1.84416e-69	0.637	1.61858e-62	0.426	0.645	0.012	0.297	0.569	0.101	0.342	0.574	0.101	0.229	0.471	0.101	0.043	0.189	0.059
MAP2K4.5242.37.3	P45985	MAP2K4	Dual specificity mitogen-activated protein kinase kinase 4	85	0.425	5.92039e-59	0.635	2.12695e-59	0.508	0.709	0	0.538	0.729	0.059	0.439	0.675	0.059	0.523	0.713	0.059	0.138	0.364	0.071
LILRB2.5091.28.3	Q8N423	LILRB2	Leukocyte immunoglobulin-like receptor subfamily B member 2	98	0.423	4.55966e-69	0.591	3.52123e-52	0.459	0.638	0.255	0.607	0.81	0.184	0.335	0.507	0.184	0.599	0.786	0.184	0.226	0.435	0.286
SEMA3E.5363.51.3	O15041	SEMA3E	Semaphorin-3E	136	0.415	8.06529e-67	0.63	1.59356e-62	0.424	0.628	0.007	0.352	0.577	0.184	0.222	0.462	0.184	0.376	0.58	0.184	0.035	0.167	0.103
RPN1.6458.6.3	P04843	RPN1	Dolichyl-diphosphooligosaccharide--protein glycosyltransferase subunit 1	115	0.412	2.83981e-62	0.598	4.66632e-49	0.334	0.543	0.009	0.001	0.037	0.07	0.276	0.536	0.07	0.039	0.185	0.07
CCL15.14109.15.3	Q16663	CCL15	C-C motif chemokine 15	83	0.409	1.5813e-64	0.521	2.48488e-37
HBZ.6919.3.3	P02008	HBZ	Hemoglobin subunit zeta	157	0.407	5.89287e-69	0.662	1.14653e-74	0.191	0.436	0.013	0.201	0.461	0.089	0.15	0.401	0.089	0.158	0.405	0.089
RNASE6.5646.20.3	Q93091	RNASE6	Ribonuclease K6	84	0.404	6.88229e-60	0.64	3.48462e-66	0.498	0.722	0.012	0.429	0.67	0.071	0.478	0.691	0.071	0.547	0.738	0.071
AXIN2.8429.16.3	Q9Y2T1	AXIN2	Axin-2	335	0.402	9.11425e-62	0.658	6.25677e-67	0.082	0.297	0.645	0.258	0.524	0.34	0.186	0.436	0.34	0.211	0.445	0.34
MICA.2730.58.2	Q29983	MICA	MHC class I polypeptide-related sequence A	1367	0.401	6.17883e-63	0.643	2.19759e-65	0.555	0.76	0.273	0.458	0.704	0.193	0.515	0.725	0.193	0.413	0.625	0.193	0.509	0.716	0.33
VPS29.14318.1.3	Q9UBQ0	VPS29	Vacuolar protein sorting-associated protein 29	96	0.401	1.17444e-66	0.423	5.77352e-23	0.403	0.439	0.01	0.354	0.378	0.094	0.228	0.25	0.094	0.381	0.448	0.094
GSTO1.12436.84.3	P78417	GSTO1	Glutathione S-transferase omega-1	165	0.396	4.8828e-66	0.572	8.50982e-50	0.3	0.505	0.018	0.106	0.263	0.115	0.169	0.372	0.115	0.051	0.177	0.115
HNRNPH1.14309.8.3	P31943	HNRNPH1	Heterogeneous nuclear ribonucleoprotein H	64	0.395	1.35032e-63	0.629	6.90836e-62	0.074	0.288	0	0.068	0.277	0.031	0.017	0.147	0.031	0.084	0.291	0.031
CCL16.4913.78.1	O15467	CCL16	C-C motif chemokine 16	48	0.393	5.29278e-68	0.461	1.85758e-31	0.413	0.457	0	0.356	0.448	0.312	0.54	0.669	0.312	0.491	0.568	0.312	0.001	-0.025	0.062
SCP2D1.14175.78.3	Q9UJQ7	SCP2D1	SCP2 sterol-binding domain-containing protein 1	65	0.392	1.52231e-54	0.612	1.43015e-49	0.344	0.587	0.062	0.412	0.656	0.277	0.303	0.547	0.277	0.35	0.599	0.277
SELE.3470.1.2	P16581	SELE	E-selectin	118	0.392	1.99649e-63	0.591	5.26075e-51	0.388	0.591	0.042	0.127	0.345	0.161	0.198	0.325	0.161	0.133	0.349	0.161	0.117	0.233	0.127
ST3GAL6.6947.4.3	Q9Y274	ST3GAL6	Type 2 lactosamine alpha-2,3-sialyltransferase	113	0.389	5.67103e-64	0.454	5.51713e-27	0.388	0.449	0.009	0.071	0.203	0.168	0.198	0.242	0.168	0.218	0.367	0.168
GEM.12817.1.3	P55040	GEM	GTP-binding protein GEM	129	0.389	7.68289e-66	0.614	2.20052e-59	0.153	0.384	0.031	0.089	0.288	0.062	0.179	0.41	0.062	0.161	0.378	0.062
SLAMF7.5487.7.3	Q9NQ25	SLAMF7	SLAM family member 7	90	0.388	3.87044e-63	0.536	2.58938e-41	0.413	0.559	0.011	0.075	0.228	0.144	0.195	0.42	0.144	0.034	0.133	0.144	0.088	0.113	0.067
HGFAC.8385.248.3	Q04756	HGFAC	Hepatocyte growth factor activator	120	0.387	1.328e-64	0.55	5.51891e-48
MAP2K2.3628.3.4	P36507	MAP2K2	Dual specificity mitogen-activated protein kinase kinase 2	73	0.383	6.83236e-62	0.588	7.55953e-51	0.226	0.462	0.014	0.08	0.285	0.082	0.135	0.352	0.082	0.055	0.216	0.082	0.043	0.204	0.096
PDGFRB.3459.49.2	P09619	PDGFRB	Platelet-derived growth factor receptor beta	85	0.383	7.3771e-62	0.608	5.73122e-58	0.638	0.776	0	0.703	0.821	0.094	0.604	0.767	0.094	0.629	0.768	0.094	0.674	0.816	0.012
QSOX2.8397.147.3	Q6ZRP7	QSOX2	Sulfhydryl oxidase 2	133	0.381	1.48316e-62	0.657	2.07e-74	0.508	0.757	0.038	0.116	0.343	0.143	0.258	0.476	0.143	0.197	0.444	0.143
SERPINA10.13119.26.3	Q9UK55	SERPINA10	Protein Z-dependent protease inhibitor	96	0.38	1.8931e-52	0.602	9.91141e-48	0.516	0.707	0	0.359	0.623	0.073	0.266	0.531	0.073	0.2	0.484	0.073	0.102	0.347	0.073
CST7.3302.58.1	O76096	CST7	Cystatin-F	115	0.379	3.78864e-62	0.55	2.71347e-48	0.379	0.54	0.017	0.121	0.211	0.209	0.186	0.312	0.209	0.1	0.173	0.209	0.061	0.27	0.096
SMPDL3A.14086.11.3	Q92484	SMPDL3A	Acid sphingomyelinase-like phosphodiesterase 3a	79	0.377	4.87098e-64	0.579	6.49171e-56
SPINT2.2843.13.2	O43291	SPINT2	Kunitz-type protease inhibitor 2	123	0.376	1.53528e-63	0.552	6.57129e-48	0.274	0.473	0	0.148	0.368	0.13	0.21	0.443	0.13	0.111	0.347	0.13	0.099	0.34	0.098
FUT8.8244.16.3	Q9BYC5	FUT8	Alpha-(1,6)-fucosyltransferase	136	0.376	1.72325e-60	0.582	1.58663e-53	0.418	0.628	0.029	0.22	0.461	0.125	0.117	0.369	0.125	0.35	0.568	0.125
CD209.3029.52.2	Q9NNX6	CD209	CD209 antigen	124	0.374	1.07008e-58	0.652	2.12329e-72	0.429	0.7	0.016	0.338	0.627	0.121	0.304	0.573	0.121	0.269	0.567	0.121	0.256	0.524	0.089
BTD.9269.7.3	P43251	BTD	Biotinidase	96	0.373	3.65449e-60	0.473	3.26401e-30
ACP6.5742.14.3	Q9NPH0	ACP6	Lysophosphatidic acid phosphatase type 6	84	0.372	6.28979e-58	0.575	4.68897e-48	0.533	0.701	0.036	0.082	0.309	0.107	0.359	0.6	0.107	0.082	0.277	0.107
SERPINA10.6583.67.3	Q9UK55	SERPINA10	Protein Z-dependent protease inhibitor	77	0.372	7.65858e-56	0.589	2.22876e-50
CA6.3352.80.3	P23280	CA6	Carbonic anhydrase 6	67	0.368	1.61879e-50	0.602	8.37805e-49	0.351	0.589	0	0.342	0.584	0.015	0.308	0.562	0.015	0.356	0.585	0.015	0.015	0.14	0.015
FAM3D.13102.1.3	Q96BQ1	FAM3D	Protein FAM3D	149	0.366	1.89473e-59	0.624	2.58497e-63	0.361	0.63	0.034	0.041	0.199	0.128	0.127	0.338	0.128	0.108	0.317	0.128	0.162	0.407	0.154
KNG1.4495.33.2	P01042	KNG1	Kininogen-1	76	0.362	2.84318e-61	0.495	1.14075e-37													0.106	0.227	0.066
ICAM5.8245.27.3	Q9UMF0	ICAM5	Intercellular adhesion molecule 5	99	0.36	4.20245e-54	0.578	4.53655e-49	0.327	0.556	0.03	0.295	0.543	0.172	0.233	0.464	0.172	0.373	0.609	0.172
SEMA5A.13132.14.3	Q13591	SEMA5A	Semaphorin-5A	52	0.359	1.15476e-59	0.474	1.54276e-34	0.415	0.479	0.019	0.006	0.088	0.115	0.237	0.307	0.115	0.038	0.161	0.115	0.015	0.063	0.115
LRRN1.11293.14.3	Q6UXK5	LRRN1	Leucine-rich repeat neuronal protein 1	67	0.357	3.35175e-56	0.53	3.71218e-43	0.386	0.545	0.015	0.367	0.404	0.179	0.415	0.505	0.179	0.426	0.562	0.179
COLEC11.4430.44.3	Q9BWP8	COLEC11	Collectin-11	60	0.357	1.21657e-58	0.559	3.5981e-49	0.302	0.519	0	0.308	0.522	0.067	0.346	0.581	0.067	0.253	0.473	0.067	0.086	0.301	0.1
VARS.13083.18.3	P26640	VARS	Valine--tRNA ligase	59	0.352	1.55132e-58	0.583	3.35683e-54	0.198	0.426	0.017	0.28	0.513	0.068	0.237	0.472	0.068	0.227	0.466	0.068
NDUFS4.10584.7.3	O43181	NDUFS4	NADH dehydrogenase [ubiquinone] iron-sulfur protein 4, mitochondrial	185	0.35	1.76744e-55	0.569	1.4272e-51	0.419	0.611	0.032	0.081	0.125	0.195	0.398	0.565	0.195	0.123	0.268	0.195
CECR1.6077.63.3	Q9NZK5	ADA2	Adenosine deaminase CECR1	52	0.349	1.20694e-50	0.571	1.27808e-46	0.328	0.557	0	0.299	0.521	0.038	0.262	0.488	0.038	0.289	0.505	0.038
C5orf38.6378.2.3	Q86SI9	C5orf38	Protein CEI	85	0.347	3.91138e-51	0.535	9.78627e-38	0.121	0.32	0.012	0.134	0.338	0.106	0.096	0.257	0.106	0.142	0.325	0.106
CCL15.3509.1.1	Q16663	CCL15	C-C motif chemokine 15	68	0.346	1.88832e-54	0.474	3.98446e-33													0.29	0.543	0.088
FUT3.4548.4.2	P21217	FUT3	Galactoside 3(4)-L-fucosyltransferase	75	0.345	6.16952e-55	0.587	7.48817e-53	0.303	0.547	0.013	0.183	0.423	0.067	0.267	0.526	0.067	0.314	0.551	0.067	0.15	0.48	0.093
IGF2R.3676.15.3	P11717	IGF2R	Cation-independent mannose-6-phosphate receptor	94	0.344	2.42048e-52	0.565	3.92777e-49													0.147	0.354	0.106
IDUA.3169.70.2	P35475	IDUA	Alpha-L-iduronidase	165	0.344	6.6184e-56	0.57	3.36712e-54	0.261	0.502	0.006	0.146	0.37	0.115	0.172	0.412	0.115	0.179	0.407	0.115	0.063	0.28	0.176
ANAPC7.11690.47.3	Q9UJX3	ANAPC7	Anaphase-promoting complex subunit 7	183	0.344	9.15041e-51	0.581	8.39457e-52	0.012	0.102	0.022	0.006	0.017	0.197	0.009	0.109	0.197	0.009	0.105	0.197
GLCE.7808.5.3	O94923	GLCE	D-glucuronyl C5-epimerase	123	0.341	2.22326e-53	0.565	5.42058e-52	0.329	0.567	0.016	0.234	0.458	0.13	0.258	0.507	0.13	0.207	0.437	0.13
PTGFRN.12727.7.3	Q9P2B2	PTGFRN	Prostaglandin F2 receptor negative regulator	74	0.341	7.26803e-53	0.531	2.02095e-43	0.19	0.399	0	0.248	0.5	0.216	0.149	0.365	0.216	0.294	0.519	0.216
H6PD.7161.25.3	O95479	H6PD	GDH/6PGL endoplasmic bifunctional protein	226	0.339	3.66294e-49	0.582	3.04638e-51	0.262	0.503	0.261	0.138	0.371	0.23	0.304	0.537	0.23	0.165	0.407	0.23
PLA2G2A.2692.74.2	P14555	PLA2G2A	Phospholipase A2, membrane associated	100	0.338	6.92926e-56	0.574	7.95032e-53	0.295	0.532	0	0.052	0.163	0.07	0.12	0.295	0.07	0.064	0.231	0.07	0.059	0.247	0.01
FCRL4.8973.23.3	Q96PJ5	FCRL4	Fc receptor-like protein 4	99	0.337	2.34349e-47	0.532	2.733e-42	0.356	0.54	0	0.018	0.128	0.131	0.108	0.302	0.131	0.074	0.264	0.131
FLT4.2358.19.2	P35916	FLT4	Vascular endothelial growth factor receptor 3	147	0.332	2.38448e-46	0.566	5.38247e-45													0.121	0.306	0.15
GZMB.14041.13.3	P10144	GZMB	Granzyme B	91	0.331	9.3388e-54	0.535	1.91531e-44
GDF5.2752.62.2	P43026	GDF5	Growth/differentiation factor 5	101	0.329	1.40731e-46	0.554	3.30463e-43	0.003	0.054	0.03	0.016	0.138	0.04	0.047	0.187	0.04	0.067	0.231	0.04	0.035	0.22	0.069
MMP8.2954.56.2	P22894	MMP8	Neutrophil collagenase	369	0.329	5.30536e-49	0.514	1.14769e-35
OBP2B.5680.54.3	Q9NPH6	OBP2B	Odorant-binding protein 2b	88	0.329	8.55654e-47	0.556	9.48718e-45	0.304	0.523	0.011	0.194	0.456	0.102	0.34	0.559	0.102	0.208	0.428	0.102
HAAO.5861.78.3	P46952	HAAO	3-hydroxyanthranilate 3,4-dioxygenase	59	0.326	3.9813e-49	0.585	1.54765e-52	0.184	0.44	0	0.128	0.36	0.068	0.128	0.382	0.068	0.077	0.304	0.068	0.06	0.279	0.136
CHIT1.10460.1.3	Q13231	CHIT1	Chitotriosidase-1	50	0.32	6.28069e-51	0.538	3.34345e-43
DHX8.11601.26.3	Q14562	DHX8	ATP-dependent RNA helicase DHX8	140	0.319	5.57026e-52	0.554	4.42493e-50	0.322	0.56	0.007	0.201	0.451	0.107	0.201	0.458	0.107	0.252	0.552	0.107
SIGLEC12.10037.98.3	Q96PQ1	SIGLEC12	Sialic acid-binding Ig-like lectin 12	74	0.319	2.4478e-49	0.515	1.63585e-41	0.402	0.57	0.014	0.518	0.709	0.04	0.232	0.413	0.04	0.443	0.706	0.04
GSTM3.9748.31.3	P21266	GSTM3	Glutathione S-transferase Mu 3	101	0.315	8.68936e-44	0.589	1.51726e-48	0.367	0.63	0.03	0.274	0.543	0.069	0.326	0.587	0.069	0.31	0.567	0.069
TST.12663.1.3	Q16762	TST	Thiosulfate sulfurtransferase	174	0.314	3.65252e-48	0.53	2.58594e-39	0.439	0.646	0.029	0.109	0.278	0.178	0.291	0.517	0.178	0.139	0.331	0.178
C4A.C4B.2182.54.1	P0C0L4;P0C0L5	C4A;C4B	Complement C4b	795	0.312	3.25536e-46	0.549	7.65749e-46	0.339	0.586	0.279	0.077	0.296	0.218	0.221	0.472	0.218	0.176	0.409	0.218
YWHAE.8387.33.3	P62258	YWHAE	14-3-3 protein epsilon	62	0.311	1.65843e-46	0.503	5.85642e-35
CRISP2.9282.12.3	P16562	CRISP2	Cysteine-rich secretory protein 2	147	0.311	6.00889e-50	0.515	1.87455e-39	0.327	0.546	0	0.317	0.561	0.095	0.306	0.553	0.095	0.224	0.48	0.095
ZG16B.8310.6.3	Q96DA0	ZG16B	Zymogen granule protein 16 homolog B	57	0.309	2.75277e-43	0.536	4.13859e-42	0.008	0.099	0.018	0.006	0.075	0.053	0.006	0.074	0.053	0.009	0.064	0.053
C1S.8840.61.3	P09871	C1S	Complement C1s subcomponent	60	0.306	1.08864e-47	0.464	8.71241e-32	0.33	0.467	0.15	0.231	0.411	0.2	0.227	0.376	0.2	0.248	0.46	0.2
CPN2.6415.90.3	P22792	CPN2	Carboxypeptidase N subunit 2	97	0.303	1.12496e-48	0.557	2.69213e-47	0.391	0.626	0.031	0.36	0.585	0.021	0.441	0.649	0.021	0.42	0.629	0.021
KISS1.6606.61.3	Q15726	KISS1	Metastasis-suppressor KiSS-1	68	0.303	1.02796e-48	0.258	3.94064e-09	0.318	0.284	0.015	0.338	0.379	0.177	0.26	0.235	0.177	0.093	0.127	0.177
IL18R1.3446.7.2	Q13478	IL18R1	Interleukin-18 receptor 1	142	0.298	1.46882e-43	0.534	4.09769e-43													0.104	0.325	0.099
CTSH.8465.52.3	P09668	CTSH	Cathepsin H	65	0.292	2.01423e-43	0.491	8.00096e-34	0.373	0.525	0.015	0.22	0.376	0.123	0.459	0.609	0.123	0.355	0.58	0.123	0.198	0.449	0.092
F11.2190.55.1	P03951	F11	Coagulation Factor XI	113	0.291	3.69914e-45	0.541	6.39184e-44	0.274	0.521	0.009	0.197	0.437	0.062	0.207	0.443	0.062	0.169	0.408	0.062	0.092	0.334	0.124
FTMT.8048.9.3	Q8N4E7	FTMT	Ferritin, mitochondrial	1815	0.288	3.77565e-46	0.495	9.64215e-39	0.155	0.371	0.301	0.002	0.042	0.214	0.015	0.12	0.214	0.004	0.039	0.214
ANG.4874.3.1	P03950	ANG	Angiogenin	43	0.285	1.7548e-38	0.535	1.38701e-36	0.356	0.592	0	0.252	0.484	0	0.338	0.575	0	0.274	0.482	0	0.147	0.401	0.047
CUZD1.7943.16.3	Q86UP6	CUZD1	CUB and zona pellucida-like domain-containing protein 1	74	0.285	9.02289e-45	0.486	8.13534e-33	0	-0.032	0	0.002	0	0.068	0	-0.046	0.068	0.003	0.035	0.068
KLKB1.4152.58.2	P03952	KLKB1	Plasma kallikrein	93	0.284	9.74466e-39	0.53	6.05522e-38	0.307	0.552	0.011	0.222	0.454	0.043	0.138	0.365	0.043	0.164	0.402	0.043	0.045	0.237	0.108
SEMA4D.5737.61.3	Q92854	SEMA4D	Semaphorin-4D	106	0.283	2.23918e-40	0.393	3.83317e-22	0.282	0.366	0	0.032	0.145	0.113	0.3	0.395	0.113	0.05	0.073	0.113
CRYZ.13983.27.3	Q08257	CRYZ	Quinone oxidoreductase	91	0.281	2.10678e-37	0.484	1.69838e-29	0.359	0.664	0.011	0.079	0.233	0.066	0.211	0.454	0.066	0.179	0.404	0.066
F7.3184.25.2	P08709	F7	Coagulation factor VII	52	0.28	2.53784e-41	0.451	5.19663e-29	0.396	0.53	0	0.099	0.141	0.038	0.505	0.699	0.038	0.228	0.32	0.038	0.165	0.416	0.096
GRN.4992.49.1	P28799	GRN	Granulins	73	0.277	1.73757e-32	0.527	6.5939e-34	0.356	0.598	0	0.182	0.407	0	0.324	0.567	0	0.223	0.448	0	0.061	0.231	0.014
IL3RA.13744.37.3	P26951	IL3RA	Interleukin-3 receptor subunit alpha	110	0.275	1.08303e-42	0.53	8.33165e-44	0.215	0.468	0.045	0.046	0.21	0.118	0.158	0.406	0.118	0.107	0.323	0.118
LRPAP1.3640.14.3	P30533	LRPAP1	alpha-2-macroglobulin receptor-associated protein	438	0.272	1.13022e-38	0.265	7.56293e-07	0.218	0.248	0.267	0.002	0.023	0.281	0.003	0.031	0.281	0.007	0.097	0.281	0.417	0.232	0.288
CBR3.14091.42.3	O75828	CBR3	Carbonyl reductase [NADPH] 3	101	0.272	5.39651e-40	0.503	1.65569e-36	0.143	0.369	0.01	0.117	0.314	0.089	0.085	0.277	0.089	0.073	0.247	0.089
CPNE1.5346.24.3	Q99829	CPNE1	Copine-1	140	0.272	3.11592e-43	0.464	2.62036e-31	0.239	0.441	0.014	0.069	0.231	0.15	0.185	0.391	0.15	0.137	0.323	0.15	0.108	0.244	0.236
MRPL33.13453.2.3	O75394	MRPL33	39S ribosomal protein L33, mitochondrial	57	0.271	3.50947e-42	0.493	1.4124e-37	0.253	0.468	0	0.093	0.299	0.088	0.06	0.245	0.088	0.095	0.3	0.088
GPC5.4991.12.1	P78333	GPC5	Glypican-5	98	0.271	2.84848e-42	0.53	3.68443e-43	0.271	0.521	0	0.184	0.435	0.082	0.152	0.37	0.082	0.242	0.492	0.082	0.12	0.488	0.051
VEGFA.14032.2.3	P15692	VEGFA	Vascular endothelial growth factor A, isoform 121	44	0.27	2.7364e-42	0.528	2.32752e-43
CBLN1.9313.27.3	P23435	CBLN1	Cerebellin-1	54	0.269	7.61821e-39	0.447	1.77637e-25	0.326	0.478	0.037	0.26	0.529	0.222	0.444	0.625	0.222	0.176	0.426	0.222
SIGIRR.8326.63.3	Q6IA17	SIGIRR	Single Ig IL-1-related receptor	159	0.269	8.28762e-37	0.539	1.74053e-45	0.394	0.649	0.013	0.323	0.587	0.063	0.178	0.465	0.063	0.26	0.54	0.063
IL27RA.5132.71.3	Q6UWB1	IL27RA	Interleukin-27 receptor subunit alpha	42	0.269	1.25367e-38	0.468	1.10223e-33	0.232	0.438	0.024	0.276	0.493	0.048	0.217	0.441	0.048	0.22	0.444	0.048	0.116	0.338	0.024
CSF3.4840.73.1	P09919	CSF3	Granulocyte colony-stimulating factor	39	0.267	3.82942e-42	0.516	3.79743e-40	0.138	0.372	0	0.266	0.523	0	0.184	0.447	0	0.211	0.452	0	0.02	0.225	0.103
SELP.4154.57.2	P16109	SELP	P-selectin	58	0.267	1.36115e-41	0.505	3.41902e-38	0.024	0.15	0.017	0.008	0.087	0.155	0.002	0.05	0.155	0.002	0.024	0.155	0.028	0.154	0.121
PLXNC1.4564.2.2	O60486	PLXNC1	Plexin-C1	63	0.266	1.32114e-39	0.444	2.71992e-24	0.174	0.346	0.016	0.116	0.326	0.079	0.136	0.348	0.079	0.079	0.286	0.079	0.263	0.513	0.032
CCL18.3044.3.2	P55774	CCL18	C-C motif chemokine 18	47	0.265	1.05847e-39	0.46	6.2605e-28	0.247	0.446	0.043	0.118	0.281	0.17	0.24	0.482	0.17	0.144	0.347	0.17	0.11	0.339	0.149
SCARF1.5129.12.3	Q14162	SCARF1	Scavenger receptor class F member 1	50	0.265	1.05337e-37	0.504	5.39472e-41	0.047	0.211	0	0.03	0.154	0.08	0.022	0.13	0.08	0.045	0.167	0.08	0.2	0.487	0.12
LCT.9017.58.3	P09848	LCT	Lactase-phlorizin hydrolase	293	0.265	6.87225e-40	0.491	2.2743e-33	0.347	0.568	0.01	0.005	0.06	0.085	0.086	0.22	0.085	0.016	0.074	0.085
NQO2.9754.33.3	P16083	NQO2	Ribosyldihydronicotinamide dehydrogenase [quinone]	76	0.258	1.51304e-35	0.506	3.5314e-35	0.324	0.586	0.026	0.114	0.34	0.053	0.35	0.567	0.053	0.137	0.332	0.053
DMKN.5963.9.3	Q6E0U4	DMKN	Dermokine	78	0.257	1.07777e-39	0.471	2.81169e-33	0.03	0.144	0.013	0.034	0.122	0.103	0.044	0.188	0.103	0.027	0.169	0.103
JAKMIP3.9068.17.3	Q5VZ66	JAKMIP3	Janus kinase and microtubule-interacting protein 3	135	0.257	6.3411e-38	0.538	1.39819e-43	0.17	0.421	0.022	0.109	0.356	0.052	0.031	0.179	0.052	0.075	0.27	0.052
TIMP3.2480.58.3	P35625	TIMP3	Metalloproteinase inhibitor 3	85	0.257	9.56832e-41	0.498	6.9703e-39	0.43	0.677	0.024	0.461	0.695	0.047	0.436	0.662	0.047	0.461	0.674	0.047	0.067	0.223	0.071
KIR2DS2.10428.1.3	P43631	KIR2DS2	Killer cell immunoglobulin-like receptor 2DS2	534	0.256	1.38384e-32	0.513	1.45816e-36	0.055	0.224	0.346	0.025	0.166	0.27	0.011	0.096	0.27	0.024	0.138	0.27
CRTAC1.5632.6.3	Q9NQ79	CRTAC1	Cartilage acidic protein 1	47	0.256	4.21191e-36	0.525	4.05799e-38	0.247	0.484	0	0.162	0.396	0.128	0.166	0.415	0.128	0.139	0.372	0.128
S100A7.7916.10.3	P31151	S100A7	Protein S100-A7	62	0.255	7.52497e-37	0.26	5.20093e-07	0.268	0.26	0.065	0	-0.004	0.097	0.122	0.081	0.097	0.007	0.02	0.097
ANXA2.13700.10.3	P07355	ANXA2	Annexin A2	92	0.255	4.57482e-40	0.479	7.55081e-35	0	0.002	0.033	0	0.028	0.109	0.001	0.028	0.109	0.002	0.041	0.109
CTF1.13732.79.3	Q16619	CTF1	Cardiotrophin-1	72	0.254	1.13892e-37	0.456	5.0968e-29
SIGLEC11.8913.22.3	Q96RL6	SIGLEC11	Sialic acid-binding Ig-like lectin 11	111	0.254	6.99433e-37	0.506	1.46031e-38	0.024	0.155	0.018	0.008	0.084	0.108	0.018	0.141	0.108	0.02	0.117	0.108
FUT5.4549.78.2	Q11128	FUT5	Alpha-(1,3)-fucosyltransferase 5	90	0.253	1.21019e-38	0.481	1.58192e-35	0.193	0.433	0.022	0.185	0.433	0.078	0.206	0.454	0.078	0.177	0.426	0.078	0.168	0.408	0.111
MRC1.2637.77.2	P22897	MRC1	Macrophage mannose receptor 1	89	0.253	4.94241e-35	0.493	1.47594e-32	0.058	0.235	0.292	0.022	0.14	0.483	0.08	0.273	0.483	0.021	0.144	0.483	0.055	0.22	0.472
MIA.2687.2.1	Q16674	MIA	Melanoma-derived growth regulatory protein	90	0.253	3.65427e-37	0.33	4.53848e-15	0.311	0.407	0.033	0.432	0.624	0.133	0.231	0.357	0.133	0.396	0.544	0.133	0.206	0.47	0.256
GNLY.3195.50.2	P22749	GNLY	Granulysin	114	0.253	1.03573e-37	0.509	3.04455e-39	0.304	0.559	0.228	0.134	0.322	0.132	0.271	0.525	0.132	0.307	0.488	0.132	0.059	0.356	0.228
MLL2.13623.4.3	O14686	KMT2D	Histone-lysine N-methyltransferase 2D	151	0.252	1.65927e-35	0.492	5.2183e-34	0.034	0.19	0.033	0.002	-0.004	0.218	0.02	0.15	0.218	0	0.024	0.218
AKR1A1.4192.10.2	P14550	AKR1A1	Alcohol dehydrogenase [NADP(+)]	126	0.251	1.44892e-35	0.435	1.03812e-23	0.051	0.164	0.008	0.001	0.029	0.214	0	-0.016	0.214	0.006	0.062	0.214	0.017	0.059	0.23
ANXA2.4961.17.1	P07355	ANXA2	Annexin A2	93	0.251	1.81004e-36	0.477	1.44962e-34	0	0	0.032	0.003	0.067	0.108	0	-0.019	0.108	0.004	0.051	0.108	0.001	0.031	0.366
CNTN2.3296.92.2	Q02246	CNTN2	Contactin-2	102	0.25	1.2334e-36	0.484	1.01702e-33	0.316	0.56	0.01	0.297	0.52	0.049	0.391	0.606	0.049	0.264	0.501	0.049	0.091	0.31	0.059
LILRB2.5633.65.3	Q8N423	LILRB2	Leukocyte immunoglobulin-like receptor subfamily B member 2	64	0.25	5.08757e-33	0.498	1.23474e-33
ART4.6576.1.3	Q93070	ART4	Ecto-ADP-ribosyltransferase 4	76	0.247	2.1376e-37	0.509	8.2954e-37	0.388	0.634	0	0.205	0.351	0.105	0.346	0.59	0.105	0.169	0.344	0.105
TNXB.5698.60.3	P22105	TNXB	Tenascin-X	437	0.247	3.76149e-33	0.316	2.29465e-14	0.267	0.328	0.247	0.37	0.494	0.293	0.206	0.306	0.293	0.176	0.314	0.293
SEMG1.7115.5.3	P04279	SEMG1	Semenogelin-1	52	0.242	5.94589e-36	0.486	6.89257e-35	0.445	0.664	0.019	0.157	0.401	0.077	0.134	0.356	0.077	0.123	0.36	0.077
ASAH2.3212.30.3	Q9NR71	ASAH2	Neutral ceramidase	97	0.241	6.30767e-36	0.452	2.32811e-30	0.205	0.424	0.196	0.409	0.642	0.278	0.249	0.466	0.278	0.402	0.648	0.278	0.035	0.141	0.278
CTRB1.5671.1.3	P17538	CTRB1	Chymotrypsinogen B	100	0.239	6.14912e-34	0.451	4.55981e-29	0.109	0.31	0.01	0.003	0.038	0.14	0.141	0.314	0.14	0.014	0.085	0.14
CXCL1.2985.35.1	P09341	CXCL1	Growth-regulated alpha protein	42	0.238	7.41003e-34	0.466	1.73642e-30	0.456	0.663	0	0.205	0.478	0.167	0.272	0.532	0.167	0.269	0.541	0.167	0.071	0.278	0.119
FAM3B.9177.6.3	P58499	FAM3B	Protein FAM3B	48	0.236	3.1746e-31	0.446	4.1705e-26	0.125	0.325	0	0.099	0.276	0.271	0.192	0.388	0.271	0.138	0.378	0.271	0.269	0.587	0.062
ITIH1.7955.195.3	P19827	ITIH1	Inter-alpha-trypsin inhibitor heavy chain H1	125	0.236	2.72656e-32	0.484	3.63499e-32	0.275	0.53	0	0.244	0.523	0.072	0.126	0.354	0.072	0.164	0.427	0.072
PAM.5620.13.3	P19021	PAM	Peptidyl-glycine alpha-amidating monooxygenase	132	0.236	1.22697e-35	0.468	1.54037e-31	0.351	0.542	0.015	0.054	0.23	0.144	0.083	0.275	0.144	0.05	0.217	0.144
VEGFA.4867.15.2	P15692	VEGFA	Vascular endothelial growth factor A, isoform 121	44	0.235	9.24788e-33	0.494	5.61407e-35	0.282	0.544	0	0.199	0.438	0	0.18	0.442	0	0.188	0.437	0	0.007	0.117	0.045
APOL1.11510.51.3	O14791	APOL1	Apolipoprotein L1	94	0.234	1.11204e-34	0.474	5.05004e-31
PSG3.6444.15.3	Q16557	PSG3	Pregnancy-specific beta-1-glycoprotein 3	173	0.233	2.08334e-33	0.495	5.41038e-37	0.321	0.591	0.052	0.056	0.232	0.139	0.179	0.449	0.139	0.053	0.222	0.139
CST8.10572.65.3	O60676	CST8	Cystatin-8	46	0.233	1.96897e-33	0.386	1.03643e-21	0.148	0.305	0	0.187	0.356	0.239	0.34	0.52	0.239	0.302	0.423	0.239
GSK3A.GSK3B.3236.12.2	P49840	GSK3A;GSK3B	Glycogen synthase kinase-3 alpha/beta	76	0.233	5.856e-31	0.426	1.59808e-23
PRDM1.14197.2.3	O75626	PRDM1	PR domain zinc finger protein 1	162	0.233	8.52676e-31	0.478	4.8562e-32	0.001	0.029	0.043	0	0.01	0.117	0.002	0.033	0.117	0	0	0.117
SERPINA4.3449.58.2	P29622	SERPINA4	Kallistatin	57	0.23	9.53831e-30	0.466	1.74241e-29	0.226	0.47	0	0.16	0.36	0.14	0.198	0.428	0.14	0.157	0.377	0.14	0.137	0.371	0.07
WISP1.13692.154.3	O95388	CCN4	WNT1-inducible-signaling pathway protein 1	58	0.229	1.70374e-35	0.487	1.07992e-36	0.325	0.572	0.017	0.293	0.542	0.052	0.29	0.529	0.052	0.216	0.45	0.052
PIR.13634.209.3	O00625	PIR	Pirin	45	0.228	4.80181e-30	0.485	1.40054e-31	0.153	0.388	0.022	0.085	0.286	0.044	0.133	0.365	0.044	0.174	0.42	0.044
CCL23.2913.1.2	P55773	CCL23	C-C motif chemokine 23	29	0.228	2.16961e-32	0.412	1.05208e-24	0.212	0.42	0	0.038	0.188	0.103	0.096	0.303	0.103	0.014	0.089	0.103	0.041	0.163	0
KIAA2013.6538.90.3	Q8IYS2	KIAA2013	Uncharacterized protein KIAA2013	39	0.224	6.07973e-33	0.494	1.38272e-34	0.183	0.43	0.026	0.191	0.452	0.051	0.215	0.484	0.051	0.165	0.436	0.051
DRGX.8034.6.3	A6NNA5	DRGX	Dorsal root ganglia homeobox protein	45	0.223	5.06735e-33	0.5	1.43213e-37	0.255	0.527	0	0.189	0.464	0.111	0.213	0.495	0.111	0.18	0.441	0.111
GRAMD1C.8842.16.3	Q8IYS0	GRAMD1C	GRAM domain-containing protein 1C	31	0.222	6.30261e-28	0.492	2.32837e-33	0.172	0.432	0	0.176	0.438	0.065	0.169	0.421	0.065	0.188	0.46	0.065
TIE1.2844.53.2	P35590	TIE1	Tyrosine-protein kinase receptor Tie-1, soluble	82	0.222	6.14862e-28	0.45	8.78517e-28	0.278	0.517	0.024	0.241	0.502	0.122	0.319	0.6	0.122	0.294	0.57	0.122	0.234	0.484	0.122
EMC4.13516.46.3	Q5J8M3	EMC4	ER membrane protein complex subunit 4	77	0.222	5.46328e-32	0.491	5.1075e-34	0.294	0.549	0.182	0.148	0.341	0.247	0.125	0.337	0.247	0.123	0.318	0.247
ICAM5.5124.62.3	Q9UMF0	ICAM5	Intercellular adhesion molecule 5	66	0.221	9.12415e-26	0.445	4.50383e-23
ISLR2.8528.74.3	Q6UXK2	ISLR2	Immunoglobulin superfamily containing leucine-rich repeat protein 2	92	0.218	9.01629e-31	0.459	5.14629e-28
KLK14.8620.56.3	Q9P0G3	KLK14	Kallikrein-14	24	0.217	4.23506e-27	0.453	2.60998e-23
NCF2.10047.12.3	P19878	NCF2	Neutrophil cytosol factor 2	89	0.216	9.39342e-34	0.455	1.09674e-30	0.043	0.174	0.034	0.001	0.031	0.168	0.003	-0.06	0.168	0.001	-0.036	0.168
FGL1.5581.28.3	Q08830	FGL1	Fibrinogen-like protein 1	121	0.215	1.20282e-31	0.401	1.32646e-24	0.217	0.379	0	0.106	0.336	0.14	0.212	0.425	0.14	0.154	0.382	0.14
C1QC.14100.63.3	P02747	C1QC	Complement C1q subcomponent subunit C	59	0.215	3.80388e-28	0.428	1.70388e-21	0.174	0.394	0.017	0.121	0.358	0.085	0.157	0.406	0.085	0.152	0.383	0.085
KDR.3651.50.5	P35968	KDR	Vascular endothelial growth factor receptor 2	49	0.213	7.13194e-31	0.433	1.00191e-28	0.205	0.431	0.041	0.051	0.202	0.225	0.033	0.179	0.225	0.074	0.252	0.225	0.063	0.239	0.143
FAM177A1.8039.41.3	Q8N128	FAM177A1	Protein FAM177A1	122	0.213	2.80677e-31	0.443	1.69169e-30	0.141	0.37	0.008	0.083	0.282	0.107	0.079	0.266	0.107	0.056	0.236	0.107
HMGN1.9187.2.3	P05114	HMGN1	Non-histone chromosomal protein HMG-14	53	0.213	1.02263e-30	0.459	1.52849e-30	0.124	0.346	0	0.235	0.507	0.057	0.277	0.523	0.057	0.285	0.527	0.057	0.247	0.494	0.132
IL15RA.14054.17.3	Q13261	IL15RA	Interleukin-15 receptor subunit alpha	41	0.212	9.90133e-28	0.46	9.80296e-28	0.129	0.36	0	0.111	0.314	0.073	0.078	0.271	0.073	0.096	0.289	0.073
NAAA.3173.49.2	Q02083	NAAA	N-acylethanolamine-hydrolyzing acid amidase	87	0.211	2.17294e-29	0.461	1.68626e-31	0.317	0.549	0	0.286	0.513	0.023	0.179	0.418	0.023	0.22	0.461	0.023	0.218	0.48	0.057
ICAM4.6550.4.3	Q14773	ICAM4	Intercellular adhesion molecule 4	57	0.21	2.47361e-32	0.462	5.17222e-32	0.233	0.464	0.018	0.015	0.068	0.158	0.024	0.09	0.158	0.008	0.078	0.158
GDF15.4374.45.2	Q99988	GDF15	Growth/differentiation factor 15	32	0.21	1.11517e-30	0.467	1.85901e-30	0.142	0.384	0	0.084	0.283	0.031	0.19	0.453	0.031	0.106	0.318	0.031	0.026	0.168	0
CST1.5459.33.3	P01037	CST1	Cystatin-SN	86	0.21	5.38478e-28	0.456	1.52045e-28	0.152	0.394	0.012	0.071	0.264	0.151	0.141	0.38	0.151	0.089	0.286	0.151	0.078	0.299	0.093
ADAM23.7049.2.3	O75077	ADAM23	Disintegrin and metalloproteinase domain-containing protein 23	92	0.207	5.82844e-28	0.437	1.37622e-26	0.163	0.398	0.011	0.011	0.099	0.109	0.141	0.349	0.109	0.02	0.154	0.109
IL19.3035.80.2	Q9UHD0	IL19	Interleukin-19	37	0.207	1.82026e-31	0.423	3.32859e-26	0.291	0.496	0	0.311	0.489	0	0.338	0.555	0	0.261	0.458	0	0.064	0.237	0.054
IL25.4137.57.2	Q9H293	IL25	Interleukin-25	84	0.206	2.3862e-28	0.441	4.28051e-28	0.02	0.13	0	0.022	0.105	0.048	0.016	0.137	0.048	0.023	0.089	0.048	0.262	0.634	0.06
GLT8D1.8955.60.3	Q68CQ7	GLT8D1	Glycosyltransferase 8 domain-containing protein 1	126	0.202	5.19802e-26	0.456	2.70292e-29	0.289	0.556	0.024	0.018	0.084	0.238	0.159	0.417	0.238	0.063	0.231	0.238
ITIH2.9326.33.3	P19823	ITIH2	Inter-alpha-trypsin inhibitor heavy chain H2	60	0.202	1.53074e-18	0.331	2.06828e-10	0.176	0.276	0.017	0.01	0.107	0.1	0.177	0.293	0.1	0.073	0.154	0.1
SUMO3.14623.26.3	P55854	SUMO3	Small ubiquitin-related modifier 3	87	0.202	1.20035e-29	0.427	7.20605e-26	0	0.005	0.023	0	0.011	0.115	0	-0.017	0.115	0.006	0.057	0.115
PACSIN1.12676.1.3	Q9BY11	PACSIN1	Protein kinase C and casein kinase substrate in neurons protein 1	24	0.201	1.16673e-27	0.324	1.94704e-09	0.013	0.091	0.042	0.002	0.035	0.208	0.034	0.088	0.208	0.003	0.037	0.208
RPS7.3864.5.2	P62081	RPS7	40S ribosomal protein S7	88	0.201	8.86676e-30	0.43	9.60589e-25	0	-0.006	0.023	0	0.003	0.114	0.005	-0.061	0.114	0.001	0.021	0.114	0	-0.011	0.352
TEX29.10557.6.3	Q8N6K0	TEX29	Testis-expressed sequence 29 protein	61	0.2	4.77838e-29	0.465	8.69409e-31	0.077	0.277	0	0.03	0.185	0.066	0.036	0.184	0.066	0.034	0.183	0.066
TMEM87B.13485.20.3	Q96K49	TMEM87B	Transmembrane protein 87B	52	0.2	1.30822e-25	0.435	1.88329e-26	0.008	0.089	0.019	0.012	0.129	0.058	0.024	0.15	0.058	0.036	0.176	0.058
PARP16.7881.244.3	Q8N5Y8	PARP16	Mono [ADP-ribose] polymerase PARP16	47	0.2	9.14644e-29	0.376	4.72061e-19	0	0.005	0	0.003	0.045	0.064	0.003	0.047	0.064	0	0.021	0.064
PSG4.5649.83.3	Q00888	PSG4	Pregnancy-specific beta-1-glycoprotein 4	154	0.199	5.94188e-27	0.467	3.81701e-27	0.264	0.537	0.071	0.06	0.274	0.13	0.17	0.436	0.13	0.049	0.212	0.13
MICB.5102.55.3	Q29980	MICB	MHC class I polypeptide-related sequence B	1083	0.198	3.43775e-30	0.441	1.09206e-29	0.359	0.559	0.283	0.146	0.394	0.216	0.263	0.46	0.216	0.015	0.077	0.216	0.136	0.409	0.367
UBE2I.2877.3.1	P63279	UBE2I	SUMO-conjugating enzyme UBC9	84	0.196	3.94125e-29	0.419	2.1415e-23	0	0.005	0.024	0	0.008	0.131	0	-0.005	0.131	0.012	0.095	0.131	0	0.009	0.369
CRHBP.6039.24.3	P24387	CRHBP	Corticotropin-releasing factor-binding protein	55	0.195	9.70881e-26	0.432	1.61624e-23	0.214	0.453	0	0.169	0.424	0.055	0.156	0.394	0.055	0.148	0.395	0.055
TMEM132A.7871.16.3	Q24JP5	TMEM132A	Transmembrane protein 132A	66	0.195	5.43679e-25	0.419	1.60708e-25	0.238	0.478	0	0.118	0.342	0.091	0.06	0.258	0.091	0.098	0.303	0.091
CCL25.2705.5.2	O15444	CCL25	C-C motif chemokine 25	62	0.195	2.13217e-25	0.416	8.85378e-23	0.219	0.418	0	0.017	0.135	0.129	0.088	0.237	0.129	0.083	0.241	0.129	0.036	0.156	0.081
ESD.4984.83.1	P10768	ESD	S-formylglutathione hydrolase	26	0.195	4.54116e-24	0.32	2.91073e-11	0.019	0.095	0.038	0.035	0.192	0.192	0.051	0.207	0.192	0.054	0.24	0.192	0.02	0.133	0.038
APOL1.11510.31.3	O14791	APOL1	Apolipoprotein L1	123	0.195	1.89676e-25	0.451	8.5245e-26	0.267	0.525	0	0.105	0.318	0.146	0.102	0.303	0.146	0.093	0.293	0.146	0.086	0.255	0.098
RMDN1.7096.30.3	Q96DB5	RMDN1	Regulator of microtubule dynamics protein 1	89	0.194	2.43435e-23	0.423	1.44189e-22	0.005	0.074	0.022	0.018	0.128	0.124	0.003	0.058	0.124	0.06	0.228	0.124
CCL23.3028.36.2	P55773	CCL23	Ck-beta-8-1	37	0.193	2.33892e-28	0.385	8.18086e-22	0.193	0.392	0	0.123	0.332	0.081	0.179	0.431	0.081	0.228	0.459	0.081	0.146	0.389	0.054
AHSG.3581.53.3	P02765	AHSG	Alpha-2-HS-glycoprotein	45	0.193	1.64698e-26	0.439	4.13465e-26	0.156	0.397	0	0.144	0.37	0.044	0.124	0.339	0.044	0.145	0.351	0.044	0.048	0.236	0.089
C1R.3285.23.2	P00736	C1R	Complement C1r subcomponent	58	0.192	1.17823e-29	0.41	7.66869e-26	0.059	0.208	0.379	0.03	0.149	0.207	0.061	0.239	0.207	0.063	0.218	0.207	0.024	0.192	0.414
SPINK6.5731.1.3	Q6UWN8	SPINK6	Serine protease inhibitor Kazal-type 6	58	0.192	1.64543e-27	0.387	2.77406e-21	0.199	0.393	0.017	0.341	0.561	0.172	0.302	0.514	0.172	0.29	0.512	0.172
GKN2.6416.8.3	Q86XP6	GKN2	Gastrokine-2	65	0.192	4.72264e-21	0.381	5.34355e-14	0.155	0.358	0.015	0.005	0.069	0.123	0.072	0.208	0.123	0.02	0.13	0.123
CAPG.4968.50.1	P40121	CAPG	Macrophage-capping protein	90	0.192	1.16722e-25	0.413	1.19904e-22	0.015	0.088	0.022	0	0.006	0.167	0.003	-0.022	0.167	0	-0.004	0.167	0.002	0.045	0.333
WFIKKN2.13408.23.3	Q8TEU8	WFIKKN2	WAP, Kazal, immunoglobulin, Kunitz and NTR domain-containing protein 2	57	0.192	9.47523e-27	0.424	4.88004e-25
FTH1.FTL.3031.66.1	P02792;P02794	FTH1;FTL	Ferritin	124	0.191	6.67212e-27	0.44	6.05882e-28
RBP7.14208.3.3	Q96R05	RBP7	Retinoid-binding protein 7	82	0.191	3.25654e-28	0.415	4.29992e-23	0	0.004	0.024	0.001	0.053	0.11	0.002	0.036	0.11	0.001	0.021	0.11
ASAP2.13518.5.3	O43150	ASAP2	Arf-GAP with SH3 domain, ANK repeat and PH domain-containing protein 2	61	0.191	1.80406e-24	0.445	2.39095e-25	0.058	0.248	0.016	0.023	0.155	0.016	0.064	0.247	0.016	0.044	0.215	0.016
C9orf89.7778.104.3	Q96LW7	CARD19	Caspase recruitment domain-containing protein 19	81	0.19	5.84552e-26	0.426	1.13604e-20	0	-0.005	0.025	0.001	-0.026	0.111	0	0.004	0.111	0.001	0.009	0.111
CPB2.3518.54.2	Q96IY4	CPB2	Carboxypeptidase B2	34	0.19	2.6202e-23	0.423	9.69312e-23	0.022	0.115	0.029	0.033	0.182	0.088	0.019	0.115	0.088	0.027	0.155	0.088	0.035	0.176	0.118
NDUFB4.10677.9.3	O95168	NDUFB4	NADH dehydrogenase [ubiquinone] 1 beta subcomplex subunit 4	69	0.19	9.33684e-24	0.44	7.06261e-25	0.091	0.307	0.014	0.089	0.284	0.029	0.091	0.324	0.029	0.127	0.372	0.029
LRPAP1.8829.4.3	P30533	LRPAP1	alpha-2-macroglobulin receptor-associated protein	375	0.188	2.26437e-23	0.211	1.93272e-06
CCL14.2900.53.3	Q16627	CCL14	C-C motif chemokine 14	35	0.187	2.01826e-21	0.362	1.4866e-15	0.256	0.38	0	0.24	0.336	0.143	0.268	0.451	0.143	0.103	0.23	0.143	0.125	0.338	0
PLXNB2.9216.100.3	O15031	PLXNB2	Plexin-B2	118	0.187	4.08939e-27	0.434	1.05517e-27	0.262	0.52	0.034	0.222	0.469	0.161	0.115	0.346	0.161	0.158	0.394	0.161	0.049	0.228	0.195
SUMO3.9169.14.3	P55854	SUMO3	Small ubiquitin-related modifier 3	82	0.185	2.92469e-26	0.414	1.52347e-23													0	0.002	0.341
RNPEP.12386.11.3	Q9H4A4	RNPEP	Aminopeptidase B	26	0.185	3.8838e-25	0.417	1.37618e-22	0.118	0.334	0	0.042	0.231	0.115	0.064	0.269	0.115	0.077	0.279	0.115
NFASC.7179.69.3	O94856	NFASC	Neurofascin	73	0.185	3.83805e-25	0.406	4.28094e-21	0.117	0.314	0.068	0.047	0.172	0.192	0.097	0.28	0.192	0.022	0.154	0.192
HAVCR2.7152.5.3	Q8TDQ0	HAVCR2	Hepatitis A virus cellular receptor 2	110	0.184	4.70334e-26	0.407	1.50325e-22
COPS2.14029.42.3	P61201	COPS2	COP9 signalosome complex subunit 2	62	0.184	2.89692e-26	0.422	5.30426e-24	0.015	0.117	0.032	0.002	0.044	0.016	0.067	0.239	0.016	0.039	0.192	0.016
MTHFS.14107.1.3	P49914	MTHFS	5-formyltetrahydrofolate cyclo-ligase	74	0.184	3.1715e-25	0.41	2.24444e-23	0.038	0.195	0.027	0	-0.016	0.122	0.002	0.066	0.122	0.008	0.082	0.122
SOCS3.11440.58.3	O14543	SOCS3	Suppressor of cytokine signaling 3	49	0.184	2.64788e-27	0.386	1.66457e-21	0.064	0.239	0.041	0.064	0.246	0.082	0.064	0.206	0.082	0.085	0.283	0.082
ADAMTS13.3175.51.5	Q76LX8	ADAMTS13	A disintegrin and metalloproteinase with thrombospondin motifs 13	89	0.183	1.26994e-24	0.376	9.34771e-18	0.223	0.417	0.011	0.023	0.096	0.112	0.035	0.179	0.112	0.063	0.185	0.112	0.006	0.043	0.056
SERPINA1.3580.25.5	P01009	SERPINA1	Alpha-1-antitrypsin	53	0.183	1.60865e-24	0.345	1.40091e-16	0.318	0.453	0	0.009	0.082	0.151	0.006	0.067	0.151	0	0.009	0.151
IFI16.12893.159.3	Q16666	IFI16	Gamma-interferon-inducible protein 16	90	0.183	1.21377e-25	0.395	2.28397e-22	0	-0.016	0.011	0.005	-0.085	0.133	0.001	0.05	0.133	0.003	0.032	0.133
NQO1.9837.60.3	P15559	NQO1	NAD(P)H dehydrogenase [quinone] 1	132	0.182	4.21043e-23	0.406	3.02976e-23	0.315	0.529	0.038	0.405	0.653	0.227	0.212	0.476	0.227	0.389	0.647	0.227
PSD2.9118.7.3	Q9BQI7	PSD2	PH and SEC7 domain-containing protein 2	59	0.182	9.12715e-21	0.411	2.37135e-19	0.171	0.41	0	0.203	0.455	0	0.121	0.354	0	0.13	0.371	0
KLK11.2831.29.1	Q9UBX7	KLK11	Kallikrein-11	13	0.182	1.3796e-22	0.308	1.21618e-09	0.273	0.348	0	0.002	0.05	0.077	0.015	0.024	0.077	0.005	-0.056	0.077	0.017	0.063	0.077
CST5.3803.10.2	P28325	CST5	Cystatin-D	77	0.18	3.3908e-25	0.422	1.45838e-24	0.201	0.447	0.013	0.212	0.46	0.156	0.173	0.409	0.156	0.165	0.427	0.156	0.05	0.231	0.091
CDH5.2819.23.2	P33151	CDH5	Cadherin-5	71	0.18	9.81937e-25	0.309	1.42808e-11	0.248	0.371	0.042	0.264	0.492	0.127	0.375	0.606	0.127	0.303	0.561	0.127	0.271	0.455	0.141
SFTPD.4414.69.2	P35247	SFTPD	Pulmonary surfactant-associated protein D	76	0.178	1.02808e-25	0.403	1.28405e-22													0	0.036	0.382
PRTN3.13720.95.3	P24158	PRTN3	Myeloblastin	43	0.178	1.93093e-24	0.424	3.7157e-24	0.222	0.472	0.023	0.217	0.492	0.093	0.096	0.314	0.093	0.198	0.445	0.093
LILRA5.7787.25.3	A6NI73	LILRA5	Leukocyte immunoglobulin-like receptor subfamily A member 5	43	0.177	1.40486e-26	0.405	5.92093e-24	0.127	0.345	0.233	0.078	0.259	0.163	0.081	0.273	0.163	0.054	0.223	0.163
NPFF.5617.41.3	O15130	NPFF	Pro-FMRFamide-related neuropeptide FF	83	0.177	1.8584e-26	0.422	9.62357e-27	0.045	0.217	0.024	0.027	0.163	0.06	0.038	0.179	0.06	0.041	0.179	0.06
CAMP.9384.17.3	P49913	CAMP	Cathelicidin antimicrobial peptide	70	0.177	1.05507e-22	0.395	5.95717e-17	0.171	0.382	0	0.089	0.29	0.1	0.09	0.303	0.1	0.059	0.225	0.1
EVA1C.7008.13.3	P58658	EVA1C	Protein eva-1 homolog C	79	0.177	6.93461e-22	0.402	4.07926e-19
C1QTNF1.6304.8.3	Q9BXJ1	C1QTNF1	Complement C1q tumor necrosis factor-related protein 1	50	0.176	4.85226e-19	0.412	8.78109e-19	0.185	0.42	0	0.127	0.336	0.02	0.164	0.407	0.02	0.124	0.332	0.02
TNFAIP6.5036.50.1	P98066	TNFAIP6	Tumor necrosis factor-inducible gene 6 protein	43	0.176	1.02372e-25	0.418	4.14449e-25	0.093	0.298	0	0.068	0.262	0.093	0.094	0.309	0.093	0.112	0.313	0.093	0.041	0.197	0.116
CGA.CGB.4914.10.1	P01215;P0DN86;P0DN87	CGA;CGB3;CGB5;CGB7;CGB8	Human Chorionic Gonadotropin	29	0.174	8.93648e-25	0.323	4.31673e-15	0.181	0.327	0.034	0.058	0.198	0.172	0.076	0.221	0.172	0.043	0.175	0.172
MPG.12438.127.3	P29372	MPG	DNA-3-methyladenine glycosylase	81	0.172	8.34592e-25	0.399	4.11707e-21	0	-0.004	0.025	0	-0.01	0.111	0	0.01	0.111	0.001	0.008	0.111
PRTN3.3514.49.2	P24158	PRTN3	Myeloblastin	45	0.172	2.08308e-23	0.405	9.26729e-24													0.055	0.229	0.111
C4A.C4B.4481.34.2	P0C0L4;P0C0L5	C4A;C4B	Complement C4	813	0.171	1.1489e-24	0.402	1.07991e-23	0.233	0.469	0.303	0.002	0.064	0.231	0.088	0.327	0.231	0.035	0.149	0.231
HMGB3.12775.6.3	O15347	HMGB3	High mobility group protein B3	80	0.17	4.80548e-25	0.402	3.37839e-23	0	0.003	0.025	0	-0.012	0.125	0	0.008	0.125	0	-0.027	0.125
PDCD5.12517.52.3	O14737	PDCD5	Programmed cell death protein 5	89	0.17	2.12545e-24	0.403	2.92849e-23	0.035	0.195	0.011	0.008	0.091	0.124	0.007	0.085	0.124	0.011	0.107	0.124
FRZB.13740.51.3	Q92765	FRZB	Secreted frizzled-related protein 3	74	0.169	2.6519e-21	0.398	1.56916e-20	0.204	0.432	0	0.074	0.271	0.122	0.1	0.286	0.122	0.074	0.267	0.122
PIN4.12718.43.3	Q9Y237	PIN4	Peptidyl-prolyl cis-trans isomerase NIMA-interacting 4	83	0.169	5.69042e-23	0.392	2.26831e-19	0	0.004	0.024	0.001	0.021	0.096	0	0	0.096	0.006	0.064	0.096
S100A12.5852.6.3	P80511	S100A12	Protein S100-A12	76	0.169	1.12399e-24	0.39	3.60243e-20	0.001	0.04	0.026	0.006	0.088	0.118	0.01	0.085	0.118	0.012	0.098	0.118	0.001	0.039	0.395
AMY1A.7918.114.3	P04745	AMY1A;AMY1B;AMY1C	Alpha-amylase 1	53	0.168	2.74357e-23	0.356	1.12746e-17	0.131	0.305	0.038	0.005	0.093	0.226	0.12	0.316	0.226	0.014	0.095	0.226
LAMC2.9580.5.3	Q13753	LAMC2	Laminin subunit gamma-2	53	0.167	6.70333e-22	0.411	1.85899e-21	0.152	0.399	0	0.162	0.407	0.019	0.155	0.369	0.019	0.235	0.472	0.019
PSME1.5918.5.3	Q06323	PSME1	Proteasome activator complex subunit 1	49	0.167	1.79065e-23	0.344	2.38238e-17	0.003	0.043	0.02	0.004	0.055	0.163	0.005	0.017	0.163	0.004	0.086	0.163	0.022	0.131	0.163
CST2.4324.33.2	P09228	CST2	Cystatin-SA	69	0.166	1.15678e-17	0.397	9.49248e-19	0.133	0.356	0.014	0.049	0.211	0.174	0.053	0.228	0.174	0.075	0.25	0.174	0.08	0.283	0.101
TREM1.9266.1.3	Q9NP99	TREM1	Triggering receptor expressed on myeloid cells 1	49	0.166	2.31007e-21	0.412	1.5977e-23	0.097	0.31	0	0.041	0.159	0.082	0.04	0.182	0.082	0.09	0.292	0.082
HAVCR2.5134.52.2	Q8TDQ0	HAVCR2	Hepatitis A virus cellular receptor 2	57	0.166	4.07162e-25	0.358	1.29869e-19	0.182	0.385	0	0.006	0.008	0.07	0.018	0.06	0.07	0.031	0.075	0.07	0.028	0.179	0.018
MAPK13.5006.71.1	O15264	MAPK13	Mitogen-activated protein kinase 13	76	0.166	2.47689e-22	0.393	3.20704e-20	0.001	0.035	0.039	0	-0.013	0.105	0.01	0.09	0.105	0.003	0.04	0.105	0.002	0.019	0.368
IL18R1.14079.14.3	Q13478	IL18R1	Interleukin-18 receptor 1	94	0.166	5.9891e-19	0.425	3.90235e-23	0.182	0.432	0.011	0.182	0.417	0.064	0.215	0.463	0.064	0.21	0.438	0.064
LRP1B.11275.94.3	Q9NZR2	LRP1B	Low-density lipoprotein receptor-related protein 1B	82	0.165	2.58899e-24	0.383	1.94021e-19	0	0.005	0.024	0	-0.001	0.11	0	0.022	0.11	0.002	0.031	0.11
SNRPF.5494.52.3	P62306	SNRPF	Small nuclear ribonucleoprotein F	38	0.165	4.18761e-18	0.409	2.22095e-18	0.066	0.267	0	0.067	0.256	0.053	0.028	0.167	0.053	0.06	0.244	0.053	0.008	0.147	0.053
APOH.8288.27.3	P02749	APOH	Beta-2-glycoprotein 1	36	0.165	3.4436e-22	0.261	1.93158e-09	0.123	0.182	0	0.01	0.117	0.333	0.027	0.074	0.333	0.012	0.072	0.333
APOE.2418.55.9	P02649	APOE	Apolipoprotein E	55	0.164	2.33996e-19	0.367	3.52514e-15	0.005	0.061	0	0.026	0.153	0.073	0.02	0.161	0.073	0.006	0.065	0.073	0.085	0.248	0.091
CFHR5.3666.17.4	Q9BXR6	CFHR5	Complement factor H-related protein 5	82	0.164	3.13258e-23	0.289	2.92576e-12													0.015	0.065	0.402
NHP2L1.13602.6.3	P55769	SNU13	NHP2-like protein 1	82	0.164	2.60531e-25	0.38	2.16427e-20	0	-0.008	0.024	0.001	-0.045	0.122	0.001	-0.021	0.122	0.003	0.028	0.122
FCN2.3313.21.2	Q15485	FCN2	Ficolin-2	55	0.164	6.26318e-25	0.397	6.58068e-24	0.162	0.381	0	0.231	0.464	0.055	0.116	0.322	0.055	0.18	0.417	0.055	0.082	0.297	0.218
JAK2.4998.50.2	O60674	JAK2	Tyrosine-protein kinase JAK2	56	0.164	4.64968e-24	0.404	1.21337e-23													0.006	0.048	0.125
VIMP.11286.78.3	Q9BQE4	SELENOS	Selenoprotein S	56	0.163	6.15081e-21	0.359	1.56609e-14	0.002	0.026	0	0.003	0.059	0.107	0	0.07	0.107	0	-0.003	0.107
BPI.4126.22.1	P17213	BPI	Bactericidal permeability-increasing protein	42	0.163	9.5169e-21	0.386	2.64582e-21	0.162	0.378	0	0.119	0.311	0.024	0.212	0.45	0.024	0.117	0.322	0.024	0.03	0.19	0.024
CHCHD10.11270.17.3	Q8WYQ3	CHCHD10	Coiled-coil-helix-coiled-coil-helix domain-containing protein 10, mitochondrial	88	0.163	2.85076e-22	0.397	2.9047e-21	0	-0.008	0.023	0	0.016	0.102	0.001	0.042	0.102	0	-0.002	0.102
APEX1.9849.13.3	P27695	APEX1	DNA-(apurinic or apyrimidinic site) lyase	77	0.163	3.24223e-24	0.387	7.064e-21	0	0.001	0.026	0.001	-0.039	0.104	0	0.008	0.104	0.007	0.045	0.104
STMN2.10900.272.3	Q93045	STMN2	Stathmin-2	79	0.162	1.76951e-22	0.379	1.49489e-18	0	-0.012	0.025	0	0.01	0.114	0.002	-0.022	0.114	0.006	0.047	0.114
FCN1.3613.62.5	O00602	FCN1	Ficolin-1	28	0.162	3.47567e-25	0.407	9.75098e-26													0.007	0.121	0.107
SWAP70.13552.7.3	Q9UH65	SWAP70	Switch-associated protein 70	82	0.161	5.80116e-24	0.394	1.80573e-23	0.026	0.169	0.024	0.046	0.234	0.11	0.028	0.183	0.11	0.021	0.171	0.11
MANBA.6382.17.3	O00462	MANBA	Beta-mannosidase	89	0.161	2.04683e-25	0.416	1.22423e-26	0.096	0.313	0.045	0.058	0.238	0.09	0.049	0.222	0.09	0.045	0.214	0.09
AK2.11368.32.3	P54819	AK2	Adenylate kinase 2, mitochondrial	72	0.161	4.96133e-24	0.391	9.2962e-22	0	0.006	0.028	0	-0.021	0.111	0	-0.009	0.111	0.006	0.067	0.111
VWF.3050.7.2	P04275	VWF	von Willebrand factor	29	0.161	3.17888e-22	0.332	9.92686e-15	0.067	0.205	0	0.023	0.152	0.276	0.096	0.305	0.276	0.064	0.214	0.276	0.097	0.336	0.138
SPARCL1.4467.49.2	Q14515	SPARCL1	SPARC-like protein 1	55	0.161	1.02242e-21	0.402	2.57217e-21	0.254	0.504	0.018	0.147	0.385	0.055	0.183	0.414	0.055	0.174	0.45	0.055	0.057	0.237	0.091
GABARAPL1.12661.44.3	Q9H0R8	GABARAPL1	Gamma-aminobutyric acid receptor-associated protein-like 1	82	0.16	9.11566e-23	0.375	5.14974e-18	0	-0.007	0.024	0.003	0.055	0.11	0	0.006	0.11	0.004	0.048	0.11
MMP1.4924.32.1	P03956	MMP1	Interstitial collagenase	61	0.16	2.79047e-23	0.39	2.4016e-23	0.205	0.455	0.049	0.158	0.423	0.033	0.137	0.372	0.033	0.105	0.33	0.033	0.026	0.169	0.082
PSD.13055.53.3	A5PKW4	PSD	PH and SEC7 domain-containing protein 1	39	0.159	4.23345e-21	0.402	7.91385e-23	0.019	0.138	0	0.043	0.178	0.026	0.098	0.29	0.026	0.106	0.354	0.026
RPS4X.9758.17.3	P62701	RPS4X	40S ribosomal protein S4, X isoform	81	0.159	4.33036e-24	0.381	3.97331e-21	0	-0.007	0.025	0.001	-0.037	0.099	0	-0.015	0.099	0	-0.007	0.099
DHFR.9823.2.3	P00374	DHFR	Dihydrofolate reductase	42	0.159	1.3311e-20	0.397	4.47024e-19	0.099	0.319	0	0.061	0.253	0.095	0.065	0.263	0.095	0.048	0.214	0.095
AGFG1.11681.8.3	P52594	AGFG1	Arf-GAP domain and FG repeat-containing protein 1	77	0.158	4.52541e-23	0.376	8.09771e-20	0	-0.003	0.026	0	-0.021	0.104	0	-0.015	0.104	0.008	0.062	0.104
HNRNPA2B1.5351.52.3	P22626	HNRNPA2B1	Heterogeneous nuclear ribonucleoproteins A2/B1	80	0.158	1.4923e-23	0.369	1.31544e-18	0	0	0.025	0.001	0.03	0.125	0.001	-0.023	0.125	0.004	0.031	0.125	0	0.009	0.375
FUT9.6991.24.3	Q9Y231	FUT9	Alpha-(1,3)-fucosyltransferase 9	62	0.157	3.03001e-22	0.4	1.02721e-22	0.034	0.192	0.016	0.031	0.19	0.016	0.02	0.141	0.016	0.04	0.183	0.016
TAPBP.12378.71.3	O15533	TAPBP	Tapasin	74	0.157	9.01433e-23	0.333	6.03912e-16	0.148	0.342	0.216	0.028	0.171	0.216	0.05	0.196	0.216	0.013	0.096	0.216
SIGLEC6.2741.22.2	O43699	SIGLEC6	Sialic acid-binding Ig-like lectin 6	67	0.156	1.44152e-22	0.389	5.44751e-22	0.282	0.524	0.015	0.228	0.474	0.045	0.368	0.616	0.045	0.218	0.435	0.045	0.112	0.43	0.03
HNRNPDL.10852.114.3	O14979	HNRNPDL	Heterogeneous nuclear ribonucleoprotein D-like	78	0.156	5.66936e-24	0.369	1.35251e-19	0	-0.008	0.026	0	-0.022	0.103	0.004	-0.037	0.103	0.006	0.057	0.103
SVEP1.11178.21.3	Q4LDE5	SVEP1	Sushi, von Willebrand factor type A, EGF and pentraxin domain-containing protein 1	45	0.156	1.125e-21	0.365	7.59015e-16	0.186	0.413	0.022	0.017	0.119	0.067	0.121	0.335	0.067	0.025	0.16	0.067
STX7.8274.64.3	O15400	STX7	Syntaxin-7	69	0.156	9.25481e-22	0.398	1.91735e-23	0.001	0.023	0.014	0.006	0.079	0.101	0	0.01	0.101	0.004	0.056	0.101
CLINT1.11659.31.3	Q14677	CLINT1	Clathrin interactor 1	76	0.155	1.1464e-24	0.379	4.79487e-22	0	0.006	0.026	0.001	0.045	0.105	0	0.003	0.105	0.002	0.01	0.105
SELL.4831.4.2	P14151	SELL	L-Selectin	62	0.155	2.34992e-20	0.395	2.8242e-21	0.192	0.431	0	0.036	0.168	0.065	0.111	0.351	0.065	0.047	0.175	0.065	0.086	0.31	0.081
HMGB1.2524.56.3	P09429	HMGB1	High mobility group protein B1	73	0.154	3.43795e-22	0.372	6.9309e-19	0	0.005	0.027	0.001	-0.02	0.123	0	0.008	0.123	0.003	0.029	0.123	0.002	-0.021	0.397
RBM3.12747.89.3	P98179	RBM3	RNA-binding protein 3	78	0.154	7.75779e-21	0.369	4.43514e-19	0	0.001	0.026	0.001	0.016	0.115	0	-0.023	0.115	0.004	0.054	0.115
PSAPL1.8814.33.3	Q6NUJ1	PSAPL1	Proactivator polypeptide-like 1	31	0.154	3.8934e-17	0.37	1.47412e-17	0.152	0.381	0.032	0.049	0.168	0.161	0.024	0.152	0.161	0.067	0.202	0.161
EDF1.12415.122.3	O60869	EDF1	Endothelial differentiation-related factor 1	81	0.154	1.95029e-23	0.374	2.17534e-19	0	0	0.025	0.001	-0.016	0.123	0.002	-0.026	0.123	0	0.034	0.123
AP1G2.12714.38.3	O75843	AP1G2	AP-1 complex subunit gamma-like 2	78	0.153	3.45386e-23	0.366	1.09869e-17	0	-0.01	0.026	0.002	0.046	0.115	0	-0.02	0.115	0.001	0.049	0.115
IL16.2774.10.3	Q14005	IL16	Interleukin-16	54	0.152	6.82896e-16	0.361	1.31897e-14	0.061	0.207	0.019	0.17	0.376	0.148	0.093	0.262	0.148	0.148	0.35	0.148	0.017	0.171	0.333
FEV.12740.55.3	Q99581	FEV	Protein FEV	76	0.152	6.30031e-23	0.369	1.76917e-18	0	-0.004	0.026	0	0.014	0.105	0	-0.016	0.105	0.006	0.052	0.105
CLPS.5749.53.3	P04118	CLPS	Colipase	60	0.152	6.03335e-19	0.403	1.08162e-21	0.14	0.392	0.017	0.034	0.204	0.333	0.079	0.295	0.333	0.046	0.229	0.333
B3GNT2.7980.72.3	Q9NY97	B3GNT2	N-acetyllactosaminide beta-1,3-N-acetylglucosaminyltransferase 2	39	0.151	6.28898e-23	0.395	1.34839e-23	0.231	0.487	0	0.178	0.431	0.18	0.128	0.363	0.18	0.142	0.382	0.18
SH3BP2.7769.29.3	P78314	SH3BP2	SH3 domain-binding protein 2	75	0.151	2.60765e-20	0.375	3.26825e-18	0	-0.011	0.027	0	0.007	0.12	0	0.034	0.12	0.002	0.027	0.12
CRYZL1.9207.60.3	O95825	CRYZL1	Quinone oxidoreductase-like protein 1	52	0.151	1.25889e-19	0.327	3.72775e-13	0.073	0.27	0	0.039	0.191	0.096	0.028	0.179	0.096	0.042	0.198	0.096	0.06	0.215	0.096
GGH.9370.69.3	Q92820	GGH	Gamma-glutamyl hydrolase	71	0.151	5.02982e-22	0.373	4.88375e-19	0.176	0.4	0.028	0.243	0.491	0.127	0.142	0.369	0.127	0.214	0.463	0.127
IL5RA.4491.4.2	Q01344	IL5RA	Interleukin-5 receptor subunit alpha	29	0.151	9.41305e-20	0.389	1.30738e-21													0.07	0.296	0
C1GALT1C1.5735.54.3	Q96EU7	C1GALT1C1	C1GALT1-specific chaperone 1	75	0.151	7.0572e-19	0.407	4.02093e-21	0.119	0.371	0.08	0	-0.008	0.12	0.091	0.296	0.12	0.026	0.138	0.12
WFIKKN2.3235.50.2	Q8TEU8	WFIKKN2	WAP, Kazal, immunoglobulin, Kunitz and NTR domain-containing protein 2	51	0.151	5.73041e-21	0.39	1.1637e-20	0.125	0.347	0.02	0.097	0.293	0.078	0.143	0.365	0.078	0.125	0.341	0.078	0.071	0.256	0.078
KLK11.7775.15.3	Q9UBX7	KLK11	Kallikrein-11	8	0.15	1.31613e-14	0.254	2.77672e-08
TMX3.5654.70.3	Q96JJ7	TMX3	Protein disulfide-isomerase TMX3	42	0.15	1.68697e-21	0.381	2.19783e-20	0.082	0.277	0	0.011	0.101	0.048	0.066	0.253	0.048	0.009	0.105	0.048
GP6.3194.36.2	Q9HCN6	GP6	Platelet glycoprotein VI	61	0.15	5.36861e-19	0.345	1.57261e-17	0.042	0.19	0.164	0.007	0.096	0.049	0.038	0.18	0.049	0.012	0.079	0.049	0.029	0.151	0.098
MLN.5631.83.3	P12872	MLN	Promotilin	81	0.149	6.66912e-20	0.359	3.07677e-17	0.14	0.359	0	0.052	0.211	0.049	0.089	0.292	0.049	0.093	0.31	0.049
ITIH3.7145.1.3	Q06033	ITIH3	Inter-alpha-trypsin inhibitor heavy chain H3	82	0.149	1.69982e-18	0.371	2.16115e-18	0.179	0.425	0.012	0.04	0.186	0.11	0.13	0.365	0.11	0.087	0.318	0.11
PENK.9076.25.3	P01210	PENK	Proenkephalin-A	56	0.149	3.06611e-21	0.399	5.16816e-23	0.117	0.351	0	0.087	0.297	0.089	0.051	0.243	0.089	0.075	0.288	0.089
DNAJB14.8053.16.3	Q8TBM8	DNAJB14	DnaJ homolog subfamily B member 14	77	0.149	1.42575e-18	0.382	3.99124e-17	0	0.002	0.026	0.003	-0.042	0.117	0.005	-0.073	0.117	0.004	0.034	0.117
PCYOX1.6431.68.3	Q9UHG3	PCYOX1	Prenylcysteine oxidase 1	47	0.148	1.69616e-20	0.353	7.07523e-17	0.249	0.451	0.021	0.055	0.225	0.106	0.078	0.245	0.106	0.027	0.128	0.106
CALB1.9918.23.3	P05937	CALB1	Calbindin	27	0.148	2.78959e-18	0.403	1.12684e-19	0.026	0.174	0	0.004	0.056	0	0.012	0.117	0	0.019	0.137	0
GOLM1.8983.7.3	Q8NBJ4	GOLM1	Golgi membrane protein 1	69	0.147	1.20091e-15	0.414	6.14126e-20	0.262	0.555	0.043	0.034	0.192	0.188	0.05	0.229	0.188	0.047	0.189	0.188
ARHGAP25.11333.82.3	P42331	ARHGAP25	Rho GTPase-activating protein 25	73	0.147	1.48944e-22	0.362	2.98789e-18	0	-0.006	0.027	0	0.024	0.123	0	0.004	0.123	0.014	0.093	0.123
DOC2B.7997.118.3	Q14184	DOC2B	Double C2-like domain-containing protein beta	69	0.146	1.35127e-19	0.381	4.02736e-18	0.001	0.03	0.072	0.021	0.124	0.087	0	-0.002	0.087	0	-0.003	0.087
ARHGDIB.9846.32.3	P52566	ARHGDIB	Rho GDP-dissociation inhibitor 2	75	0.146	8.59919e-21	0.365	7.32165e-19	0	-0.002	0.027	0.001	0.041	0.107	0.002	-0.04	0.107	0.004	0.041	0.107
SEMG2.6373.54.3			Protein delta homolog 1	72	0.146	1.46571e-22	0.369	8.6055e-19	0.15	0.376	0
PDGFRA.10366.11.3	P16234	PDGFRA	Platelet-derived growth factor receptor alpha	51	0.145	1.21455e-18	0.233	2.345e-07	0.117	0.159	0.059	0	-0.004	0.314	0.002	0.019	0.314	0.001	0.029	0.314	0.015	0.031	0.294
ITPRIPL1.9221.6.3	Q6GPH6	ITPRIPL1	Inositol 1,4,5-trisphosphate receptor-interacting protein-like 1	74	0.145	8.61586e-22	0.355	1.65882e-17	0	-0.006	0.027	0	-0.003	0.122	0.003	-0.042	0.122	0.007	0.063	0.122
NELL1.6544.33.3	Q92832	NELL1	Protein kinase C-binding protein NELL1	30	0.145	5.23457e-17	0.33	1.56022e-14	0.145	0.323	0	0.082	0.22	0.233	0.097	0.272	0.233	0.098	0.258	0.233
IGFLR1.7244.16.3	Q9H665	IGFLR1	IGF-like family receptor 1	39	0.145	5.88376e-21	0.364	2.39648e-17	0.109	0.314	0	0	-0.005	0.051	0.051	0.215	0.051	0.002	-0.038	0.051
SERPING1.4479.14.2	P05155	SERPING1	Plasma protease C1 inhibitor	59	0.144	8.36449e-20	0.363	1.09384e-17	0.331	0.55	0	0.129	0.319	0.051	0.062	0.225	0.051	0.093	0.298	0.051	0.066	0.25	0.034
WFDC1.9316.67.3	Q9HC57	WFDC1	WAP four-disulfide core domain protein 1	60	0.144	4.26082e-19	0.365	4.18437e-19	0.116	0.338	0	0.234	0.476	0.033	0.127	0.368	0.033	0.122	0.34	0.033
C7.2888.49.2	P10643	C7	Complement component C7	42	0.144	2.46078e-19	0.354	4.97473e-18	0.159	0.36	0.024	0.042	0.199	0.19	0.093	0.272	0.19	0.073	0.246	0.19	0.061	0.195	0.024
ADRBK1.3347.9.2	P25098	GRK2	beta-adrenergic receptor kinase 1	74	0.144	7.80238e-22	0.36	2.42476e-18	0	0.003	0.027	0.001	0.029	0.108	0	0.018	0.108	0.006	0.051	0.108	0	0.008	0.378
THBS2.3339.33.1	P35442	THBS2	Thrombospondin-2	44	0.143	8.61218e-20	0.345	5.60871e-17	0.124	0.321	0	0.001	0.033	0.091	0.082	0.262	0.091	0.014	0.104	0.091	0.044	0.22	0.091
MAPKAPK3.3822.54.2	Q16644	MAPKAPK3	MAP kinase-activated protein kinase 3	41	0.143	1.11881e-20	0.395	7.96341e-23	0	0.013	0.024	0.003	-0.027	0.049	0.001	-0.015	0.049	0	-0.017	0.049	0.055	0.217	0.22
CXCL6.3495.15.2	P80162	CXCL6	C-X-C motif chemokine 6	20	0.143	1.98018e-20	0.362	3.94447e-18	0.315	0.566	0	0.336	0.566	0.1	0.278	0.497	0.1	0.28	0.493	0.1	0.076	0.25	0.1
ISLR2.13124.20.3	Q6UXK2	ISLR2	Immunoglobulin superfamily containing leucine-rich repeat protein 2	67	0.143	3.99064e-18	0.37	1.86714e-15	0.125	0.351	0.06	0.063	0.249	0.119	0.127	0.339	0.119	0.095	0.327	0.119	0.132	0.373	0.149
KLK7.3378.49.2	P49862	KLK7	Kallikrein-7	30	0.142	1.92705e-19	0.35	3.02429e-15	0.102	0.297	0.067	0.076	0.274	0.033	0.129	0.357	0.033	0.072	0.244	0.033	0.029	0.178	0.233
CIRBP.12724.81.3	Q14011	CIRBP	Cold-inducible RNA-binding protein	74	0.142	2.88358e-19	0.357	1.26833e-17	0	0.002	0.027	0.001	0.027	0.108	0.001	-0.037	0.108	0.003	0.038	0.108
NXPH1.4562.1.2	P58417	NXPH1	Neurexophilin-1	35	0.142	1.21477e-19	0.361	1.66383e-17	0.007	0.086	0.029	0.012	0.09	0.029	0.032	0.176	0.029	0.022	0.153	0.029	0.007	0.067	0.029
GXYLT1.8229.1.3	Q4G148	GXYLT1	Glucoside xylosyltransferase 1	56	0.142	2.29389e-18	0.361	1.90401e-17	0.124	0.325	0.018	0.054	0.22	0.089	0.042	0.186	0.089	0.052	0.219	0.089
FAM3B.5618.50.3	P58499	FAM3B	Protein FAM3B	27	0.142	2.02986e-17	0.342	5.30636e-13	0.046	0.192	0	0.028	0.165	0.222	0.038	0.152	0.222	0.014	0.106	0.222
ENTPD5.4437.56.3	O75356	ENTPD5	Ectonucleoside triphosphate diphosphohydrolase 5	58	0.142	3.56023e-17	0.321	3.41709e-13	0.183	0.358	0	0.214	0.429	0.103	0.43	0.654	0.103	0.214	0.45	0.103	0.043	0.201	0.138
DDX39B.9742.59.3	Q13838	DDX39B	Spliceosome RNA helicase DDX39B	79	0.142	7.84489e-21	0.351	1.19601e-16	0	-0.004	0.025	0.001	-0.036	0.127	0	0.04	0.127	0.007	0.053	0.127
S100A5.14222.68.3	P33763	S100A5	Protein S100-A5	18	0.142	5.07925e-18	0.36	3.18133e-18
SMC3.14324.52.3	Q9UQE7	SMC3	Structural maintenance of chromosomes protein 3	79	0.141	2.97037e-21	0.352	5.92184e-17	0	-0.001	0.025	0	-0.015	0.114	0	0.009	0.114	0.004	0.024	0.114
FAH.11424.4.3	P16930	FAH	Fumarylacetoacetase	9	0.141	1.14933e-15	0.078	0.108663	0.138	0.135	0	0	0.078	0.111	0.014	0.125	0.111	0.001	0.031	0.111
TMED10.6506.54.3	P49755	TMED10	Transmembrane emp24 domain-containing protein 10	50	0.141	2.71697e-17	0.374	1.07018e-19	0.186	0.42	0	0.094	0.299	0.18	0.094	0.321	0.18	0.026	0.138	0.18
PPT1.9244.27.3	P50897	PPT1	Palmitoyl-protein thioesterase 1	81	0.141	7.48903e-22	0.356	1.20582e-18	0.013	0.102	0.037	0.019	0.142	0.16	0.028	0.171	0.16	0.003	0.069	0.16
CD3E.8069.85.3	P07766	CD3E	T-cell surface glycoprotein CD3 epsilon chain	59	0.141	1.68833e-18	0.373	2.76221e-18	0.039	0.196	0.119	0.012	0.115	0.051	0.034	0.175	0.051	0.02	0.146	0.051
SERPINA4.14105.5.3	P29622	SERPINA4	Kallistatin	25	0.141	1.5556e-14	0.363	1.66004e-13
B4GALT6.10832.24.3	Q9UBX8	B4GALT6	Beta-1,4-galactosyltransferase 6	35	0.141	3.27167e-21	0.193	7.92252e-06	0.125	0.186	0	0.008	-0.06	0.229	0.007	0.017	0.229	0.003	0.023	0.229
SOD2.5008.51.1	P04179	SOD2	Superoxide dismutase [Mn], mitochondrial	45	0.14	4.34666e-20	0.322	7.75122e-14	0.101	0.273	0	0.159	0.37	0.044	0.156	0.405	0.044	0.149	0.358	0.044	0.171	0.404	0.156
PPID.5202.4.3	Q08752	PPID	Peptidyl-prolyl cis-trans isomerase D	67	0.14	9.06058e-21	0.358	4.90443e-18	0.086	0.283	0	0.021	0.139	0.09	0.012	0.111	0.09	0.016	0.138	0.09	0.004	0.064	0.284
HPGDS.12549.33.3	O60760	HPGDS	Hematopoietic prostaglandin D synthase	67	0.14	7.33829e-19	0.346	8.93332e-18	0.13	0.347	0.03	0.017	0.142	0.194	0.095	0.281	0.194	0.014	0.102	0.194
TRIL.6527.1.3	Q7L0X0	TRIL	TLR4 interactor with leucine rich repeats	52	0.139	4.13933e-17	0.379	8.81224e-19	0.025	0.161	0.019	0.037	0.175	0.058	0.03	0.172	0.058	0.032	0.193	0.058
TIRAP.9839.148.3	P58753	TIRAP	Toll/interleukin-1 receptor domain-containing adapter protein	67	0.139	5.22617e-19	0.345	2.0876e-14	0.001	0.029	0.03	0.001	0.013	0.119	0.001	-0.027	0.119	0.001	0.005	0.119
GZMB.4133.54.2	P10144	GZMB	Granzyme B	49	0.139	1.53129e-19	0.355	1.94813e-18	0.005	0.066	0	0.015	0.124	0.082	0.009	0.1	0.082	0.005	0.068	0.082	0.006	0.096	0.143
ASIP.5676.54.3	P42127	ASIP	Agouti-signaling protein	125	0.139	1.35586e-20	0.289	6.09103e-12	0.138	0.295	0.048	0.002	-0.045	0.208	0.016	0.125	0.208	0	0.027	0.208
HBQ1.7965.25.3	P09105	HBQ1	Hemoglobin subunit theta-1	46	0.139	2.01581e-19	0.341	1.4667e-15
HLA.DQA2.7757.5.3	P01906	HLA-DQA2	HLA class II histocompatibility antigen, DQ alpha 2 chain	663	0.138	2.92858e-19	0.384	1.65317e-21	0.101	0.329	0.348	0.081	0.26	0.267	0.126	0.376	0.267	0.048	0.209	0.267
FLT1.8231.122.3	P17948	FLT1	Vascular endothelial growth factor receptor 1	22	0.138	1.94417e-17	0.38	3.12196e-19	0.034	0.187	0	0.047	0.216	0	0.094	0.302	0	0.086	0.305	0
FETUB.3367.8.3	Q9UGM5	FETUB	Fetuin-B	29	0.137	1.1416e-15	0.297	3.39525e-12	0.148	0.3	0	0.047	0.23	0.035	0.057	0.275	0.035	0.113	0.355	0.035	0.016	-0.015	0.103
IL17RB.5084.154.3	Q9NRM6	IL17RB	Interleukin-17 receptor B	51	0.137	5.97838e-17	0.328	5.24109e-14													0.025	0.195	0.02
FCRL3.4440.15.2	Q96P31	FCRL3	Fc receptor-like protein 3	51	0.137	4.70628e-21	0.38	1.21347e-21	0.284	0.543	0	0.277	0.551	0.02	0.24	0.526	0.02	0.365	0.614	0.02	0.008	0.168	0.059
OAF.6414.8.3	Q86UD1	OAF	Out at first protein homolog	52	0.137	7.6689e-17	0.347	2.33183e-16	0.167	0.392	0	0.186	0.408	0.096	0.275	0.526	0.096	0.153	0.406	0.096
USP25.9215.117.3	Q9UHP3	USP25	Ubiquitin carboxyl-terminal hydrolase 25	432	0.137	3.42373e-18	0.291	1.89868e-11	0.034	0.121	0.294	0	0	0.227	0.061	0.233	0.227	0.009	0.071	0.227	0.006	0.093	0.382
ASPN.6451.64.3	Q9BXN1	ASPN	Asporin	121	0.137	6.24233e-20	0.356	7.06512e-19	0.132	0.357	0	0.001	0.016	0.157	0.072	0.252	0.157	0.002	0.045	0.157
HTATIP2.7753.21.3	Q9BUP3	HTATIP2	Oxidoreductase HTATIP2	64	0.136	4.81687e-17	0.328	2.50025e-14	0.346	0.56	0	0.157	0.365	0.047	0.136	0.385	0.047	0.257	0.477	0.047
HNRNPAB.4450.26.2	Q99729	HNRNPAB	Heterogeneous nuclear ribonucleoprotein A/B	75	0.136	8.00265e-21	0.348	2.77053e-17													0	-0.038	0.373
NAGK.3894.15.2	Q9UJ70	NAGK	N-acetyl-D-glucosamine kinase	64	0.136	1.39901e-17	0.352	9.21826e-16	0.004	0.06	0.047	0.003	0.068	0.141	0	-0.001	0.141	0.001	0.002	0.141	0.008	0.085	0.344
PLG.3710.49.2	P00747	PLG	Angiostatin	51	0.136	2.64674e-19	0.295	8.00128e-13	0.165	0.3	0.02	0.001	0.013	0.274	0	0.023	0.274	0.002	0.039	0.274	0.025	0.055	0.059
CCL7.4886.3.1	P80098	CCL7	C-C motif chemokine 7	40	0.136	1.11836e-13	0.322	1.05829e-10	0.271	0.477	0	0.43	0.62	0.1	0.308	0.538	0.1	0.294	0.474	0.1	0.052	0.222	0.225
DLK1.6496.60.3	P80370	DLK1	Protein delta homolog 1	72	0.136	4.37141e-21	0.361	1.37406e-18	0.144	0.369	0	0.004	0.058	0.014	0.133	0.351	0.014	0.001	-0.022	0.014
UCMA.10977.55.3	Q8WVF2	UCMA	Unique cartilage matrix-associated protein	39	0.136	1.16774e-17	0.362	4.1543e-16	0.062	0.254	0	0.082	0.295	0.077	0.033	0.176	0.077	0.073	0.306	0.077
B3GNT8.9297.12.3	Q7Z7M8	B3GNT8	UDP-GlcNAc:betaGal beta-1,3-N-acetylglucosaminyltransferase 8	21	0.135	5.14814e-18	0.357	1.77191e-17	0.23	0.48	0	0.272	0.527	0.048	0.27	0.506	0.048	0.244	0.52	0.048
DAPK1.13955.33.3	P53355	DAPK1	Death-associated protein kinase 1	72	0.135	8.31369e-20	0.35	2.60021e-17	0	-0.004	0.028	0	0.028	0.125	0	0.019	0.125	0.008	0.051	0.125
SPINT3.7926.13.3	P49223	SPINT3	Kunitz-type protease inhibitor 3	75	0.135	3.33322e-17	0.347	3.58619e-16	0.056	0.266	0	0.043	0.244	0.093	0.082	0.302	0.093	0.025	0.173	0.093
TNFAIP8.12563.2.3	O95379	TNFAIP8	Tumor necrosis factor alpha-induced protein 8	73	0.135	1.89598e-19	0.351	6.09069e-16	0	0.006	0.014	0	0.025	0.096	0.001	-0.023	0.096	0.009	0.063	0.096
LYZ.4920.10.1	P61626	LYZ	Lysozyme C	29	0.134	4.01051e-19	0.345	1.03091e-17	0.185	0.442	0	0.153	0.372	0.172	0.151	0.381	0.172	0.124	0.348	0.172	0.043	0.16	0.276
USP21.12681.63.3	Q9UK80	USP21	Ubiquitin carboxyl-terminal hydrolase 21	25	0.134	8.5174e-15	0.368	1.78895e-16	0.018	0.132	0	0.01	0.09	0.04	0.017	0.139	0.04	0.006	0.068	0.04
CD300C.5066.134.3	Q08708	CD300C	CMRF35-like molecule 6	37	0.134	3.10252e-14	0.347	7.12829e-13	0.203	0.437	0.027	0.192	0.396	0.108	0.151	0.375	0.108	0.159	0.361	0.108	0.121	0.36	0.189
EIF1AD.13545.97.3	Q8N9N8	EIF1AD	Probable RNA-binding protein EIF1AD	72	0.133	5.59268e-18	0.355	5.9645e-16	0	0.006	0.028	0	0.015	0.111	0.004	-0.056	0.111	0.004	0.052	0.111
STK17B.5249.31.3	O94768	STK17B	Serine/threonine-protein kinase 17B	73	0.133	4.77014e-19	0.348	5.38505e-16	0	-0.005	0.027	0.002	0.037	0.123	0.003	-0.042	0.123	0	0.004	0.123	0	-0.012	0.384
SVEP1.11109.56.3	Q4LDE5	SVEP1	Sushi, von Willebrand factor type A, EGF and pentraxin domain-containing protein 1	36	0.133	2.07561e-17	0.331	9.07878e-15	0.148	0.355	0.028	0.023	0.158	0.083	0.137	0.353	0.083	0.022	0.147	0.083
ADGRF1.11243.90.3	Q5T601	ADGRF1	Adhesion G-protein coupled receptor F1	42	0.132	1.76669e-18	0.359	1.20276e-18	0.006	0.079	0.024	0	0.01	0	0.061	0.245	0	0.01	0.106	0
EWSR1.12988.49.3	Q01844	EWSR1	RNA-binding protein EWS	73	0.132	9.62887e-20	0.349	2.78039e-17	0	0.006	0.027	0	0.01	0.123	0.003	0.066	0.123	0.004	0.08	0.123
DAPK2.4355.13.1	Q9UIK4	DAPK2	Death-associated protein kinase 2	69	0.132	1.66239e-20	0.346	2.03924e-16	0	-0.006	0.029	0	-0.009	0.116	0	-0.008	0.116	0.005	0.034	0.116	0	-0.014	0.391
OLFM2.8295.16.3	O95897	OLFM2	Noelin-2	38	0.132	7.93647e-18	0.343	2.34446e-15
PTPN6.4318.12.3	P29350	PTPN6	Tyrosine-protein phosphatase non-receptor type 6	66	0.132	5.7472e-20	0.345	2.68303e-17	0	-0.002	0.015	0	-0.019	0.106	0.002	-0.024	0.106	0.002	0.037	0.106	0	0.011	0.364
MAPK3.2855.49.2	P27361	MAPK3	Mitogen-activated protein kinase 3	69	0.132	1.28919e-19	0.341	1.79932e-16	0.003	0.069	0.029	0.002	0.048	0.116	0.003	0.065	0.116	0.011	0.095	0.116	0.001	0.023	0.391
AIF1.2849.49.1	P55008	AIF1	Allograft inflammatory factor 1	76	0.132	7.12425e-19	0.334	1.48528e-14	0	0.004	0.013	0	-0.001	0.105	0	-0.006	0.105	0.002	0.044	0.105	0	-0.001	0.355
RAD51L3.12554.10.3	O75771	RAD51D	DNA repair protein RAD51 homolog 4	65	0.132	1.13794e-13	0.326	9.86095e-12	0.012	0.098	0.015	0.004	0.04	0.292	0.002	0.04	0.292	0.006	0.072	0.292
DEFB1.6629.3.3	P60022	DEFB1	Beta-defensin 1	41	0.131	4.45631e-13	0.348	2.69732e-12	0.142	0.371	0	0.117	0.352	0.098	0.129	0.365	0.098	0.144	0.39	0.098
ANXA1.4960.72.1	P04083	ANXA1	Annexin A1	74	0.131	2.24953e-19	0.346	7.3335e-17	0	-0.005	0.027	0.001	-0.003	0.122	0	0.009	0.122	0.008	0.061	0.122	0	0.025	0.405
MAP3K3.12990.39.3	Q99759	MAP3K3	Mitogen-activated protein kinase kinase kinase 3	76	0.13	7.84602e-19	0.346	1.1564e-15	0	-0.018	0.026	0	-0.004	0.118	0.002	0.031	0.118	0.002	0.04	0.118
ICOSLG.9303.9.3	O75144	ICOSLG	ICOS ligand	50	0.13	3.97641e-16	0.363	9.36487e-17
PROC.2961.1.2	P04070	PROC	Vitamin K-dependent protein C	92	0.13	2.23687e-18	0.333	1.98517e-14	0.071	0.244	0.043	0.009	0.092	0.109	0.031	0.164	0.109	0.033	0.161	0.109	0.023	0.176	0.141
IGLL1.6485.59.3	P15814	IGLL1	Immunoglobulin lambda-like polypeptide 1	19	0.13	3.80273e-16	0.343	1.88264e-14	0.115	0.318	0	0.122	0.33	0.053	0.058	0.229	0.053	0.14	0.377	0.053
PPIA.5247.17.4	P62937	PPIA	Peptidyl-prolyl cis-trans isomerase A	67	0.13	2.02681e-17	0.348	9.71058e-17
ANGPTL1.11142.11.3	O95841	ANGPTL1	Angiopoietin-related protein 1	58	0.13	5.12408e-15	0.36	5.58275e-14	0.163	0.404	0	0.159	0.423	0.069	0.125	0.378	0.069	0.139	0.368	0.069
SPG21.11122.97.3	Q9NZD8	SPG21	Maspardin	70	0.129	7.99204e-18	0.346	1.03311e-15	0	-0.005	0.014	0	0.014	0.114	0.002	-0.048	0.114	0.007	0.083	0.114
KLK13.11152.46.3	Q9UKR3	KLK13	Kallikrein-13	18	0.129	1.54563e-15	0.353	1.17726e-16	0.1	0.311	0	0.105	0.32	0	0.085	0.277	0	0.091	0.288	0
COLEC10.6558.5.3	Q9Y6Z7	COLEC10	Collectin-10	28	0.129	4.30647e-19	0.334	2.44272e-14	0.019	0.15	0	0.062	0.273	0.107	0.019	0.123	0.107	0.034	0.181	0.107
MMP12.4496.60.2	P39900	MMP12	Macrophage metalloelastase	60	0.129	1.27229e-19	0.3	5.40258e-13	0.102	0.275	0.05	0.01	0.07	0.167	0.016	0.113	0.167	0.008	0.052	0.167	0.014	0.08	0.133
MANSC4.9578.263.3	A6NHS7	MANSC4	MANSC domain-containing protein 4	64	0.129	1.29254e-19	0.368	9.03436e-19	0.186	0.446	0	0.193	0.462	0.031	0.139	0.389	0.031	0.201	0.491	0.031
TMPO.8265.225.3	P42167	TMPO	Lamina-associated polypeptide 2, isoforms beta/gamma	73	0.128	7.99096e-19	0.341	1.69869e-17	0	-0.007	0.027	0.001	0.024	0.11	0	0.012	0.11	0.003	0.046	0.11
IRF2.12801.33.3	P14316	IRF2	Interferon regulatory factor 2	72	0.127	7.44904e-16	0.347	3.07454e-14	0	-0.018	0.014	0	0.013	0.125	0.001	-0.015	0.125	0	-0.023	0.125
PDIA5.5593.11.3	Q14554	PDIA5	Protein disulfide-isomerase A5	18	0.127	1.38353e-15	0.345	1.78117e-14	0.359	0.596	0	0.161	0.384	0	0.182	0.403	0	0.19	0.425	0
STX10.12842.43.3	O60499	STX10	Syntaxin-10	46	0.127	5.61598e-16	0.362	3.37912e-16	0.003	0.052	0	0.003	0.047	0.022	0.003	0.042	0.022	0.006	0.067	0.022
CCL17.3519.3.2	Q92583	CCL17	C-C motif chemokine 17	45	0.127	2.66684e-15	0.333	3.68347e-12	0.155	0.376	0	0.023	0.146	0.022	0.102	0.293	0.022	0.032	0.163	0.022	0.035	0.207	0.044
CBL.12016.60.3	P22681	CBL	E3 ubiquitin-protein ligase CBL	70	0.127	2.61131e-17	0.343	8.03066e-15	0	-0.004	0.029	0	0.01	0.114	0	-0.009	0.114	0.005	0.059	0.114
GMFG.13062.4.3	O60234	GMFG	Glia maturation factor gamma	71	0.126	4.16394e-18	0.342	3.13302e-16	0	-0.005	0.028	0.001	0.008	0.113	0.002	-0.042	0.113	0.006	0.093	0.113
HK2.13130.150.3	P52789	HK2	Hexokinase-2	68	0.126	3.58987e-18	0.343	5.24166e-16	0	-0.003	0.015	0	0.023	0.118	0.007	0.083	0.118	0.003	0.064	0.118	0	0.002	0.382
F8.13499.30.3	P00451	F8	Coagulation Factor VIII	44	0.126	1.24713e-15	0.348	1.66311e-13	0.188	0.444	0.045	0.084	0.315	0.205	0.135	0.382	0.205	0.141	0.391	0.205
GPI.4272.46.2	P06744	GPI	Glucose-6-phosphate isomerase	67	0.126	1.11756e-18	0.337	1.04728e-15	0	-0.001	0.03	0.001	0.017	0.119	0.005	-0.055	0.119	0.005	0.063	0.119	0	0.02	0.388
FCRL6.6617.12.3	Q6DN72	FCRL6	Fc receptor-like protein 6	12	0.126	3.77229e-16	0.336	1.38012e-15	0.015	0.118	0	0.028	0.156	0.167	0.032	0.13	0.167	0.019	0.12	0.167
POFUT1.5634.39.3	Q9H488	POFUT1	GDP-fucose protein O-fucosyltransferase 1	40	0.126	2.08401e-17	0.286	1.2714e-11	0.083	0.189	0	0	0	0.15	0	0.022	0.15	0.001	-0.059	0.15
QDPR.11257.1.3	P09417	QDPR	Dihydropteridine reductase	34	0.126	4.54376e-17	0.346	2.04976e-16	0.078	0.271	0	0.013	0.089	0.029	0.022	0.165	0.029	0.017	0.134	0.029
BPIFB1.11246.3.3	Q8TDL5	BPIFB1	BPI fold-containing family B member 1	40	0.125	2.86218e-17	0.337	1.29756e-14
STAT6.10372.18.3	P42226	STAT6	Signal transducer and activator of transcription 6	69	0.125	1.50613e-17	0.342	6.25662e-16	0	-0.009	0.014	0	0.022	0.101	0	0.022	0.101	0.002	0.024	0.101	0	-0.001	0.362
TLR4.LY96.3647.49.4	O00206;Q9Y6Y9	TLR4;LY96	Toll-like receptor 4:Lymphocyte antigen 96 complex	42	0.125	1.38078e-18	0.313	3.06104e-15	0.109	0.292	0.024	0.002	0.036	0.119	0.171	0.373	0.119	0.039	0.185	0.119
CCL3.3040.59.1	P10147	CCL3	C-C motif chemokine 3	26	0.125	2.14222e-17	0.321	9.53922e-16	0.119	0.32	0.077	0.043	0.155	0.154	0.081	0.296	0.154	0.056	0.189	0.154	0.045	0.254	0.154
PPIA.3844.2.1	P62937	PPIA	Peptidyl-prolyl cis-trans isomerase A	62	0.125	9.29246e-16	0.341	8.5389e-16	0	0.001	0.016	0.001	0.053	0.113	0.002	-0.044	0.113	0.006	0.06	0.113	0	0.004	0.371
PCDHGC3.7859.21.3	Q9UN70	PCDHGC3	Protocadherin gamma-C3	46	0.125	1.21959e-16	0.34	9.98132e-17	0.143	0.371	0.022	0.115	0.331	0	0.033	0.165	0	0.061	0.238	0
HNRNPM.12783.29.3	P52272	HNRNPM	Heterogeneous nuclear ribonucleoprotein M	64	0.125	3.31919e-19	0.342	1.93189e-16	0	-0.009	0.016	0	0.012	0.125	0.001	0.04	0.125	0	0.019	0.125
DPT.4979.34.2	Q07507	DPT	Dermatopontin	44	0.125	3.11598e-16	0.332	6.77113e-15	0.14	0.364	0	0.063	0.238	0	0.093	0.308	0	0.059	0.199	0	0.032	0.172	0.068
CFB.4129.72.1	P00751	CFB	Complement factor B	155	0.125	4.12993e-17	0.336	4.88906e-15	0.129	0.333	0.252	0.052	0.222	0.277	0.228	0.475	0.277	0.096	0.284	0.277	0.065	0.255	0.523
SNRPA.12678.66.3	P09012	SNRPA	U1 small nuclear ribonucleoprotein A	70	0.125	4.05443e-19	0.337	3.88137e-16	0	-0.011	0.014	0	0.005	0.114	0.002	-0.029	0.114	0.005	0.063	0.114
SIRT2.5030.52.1	Q8IXJ6	SIRT2	NAD-dependent protein deacetylase sirtuin-2	38	0.124	1.68223e-14	0.334	1.25654e-15	0.083	0.276	0	0.032	0.152	0.026	0.055	0.17	0.026	0.028	0.147	0.026	0	0.018	0.026
DDX19B.5460.60.3	Q9UMR2	DDX19B	ATP-dependent RNA helicase DDX19B	67	0.124	3.05738e-16	0.334	4.30357e-14	0	0.009	0.03	0	0.016	0.119	0.007	-0.08	0.119	0.003	0.044	0.119	0	0.008	0.388
CFL1.4203.50.2	P23528	CFL1	Cofilin-1	46	0.123	3.31866e-18	0.348	9.26566e-17	0	0.015	0.022	0.001	0.035	0.065	0.002	0.008	0.065	0.006	0.076	0.065	0.002	0.038	0.283
IGDCC3.11952.1.3	Q8IVU1	IGDCC3	Immunoglobulin superfamily DCC subclass member 3	61	0.123	3.45538e-15	0.351	3.23368e-15	0	-0.009	0.016	0	-0.003	0.131	0.003	0.02	0.131	0.007	0.047	0.131
NUDT3.12796.44.3	O95989	NUDT3	Diphosphoinositol polyphosphate phosphohydrolase 1	60	0.123	9.30798e-16	0.337	6.55081e-15	0	-0.009	0.017	0	0.014	0.083	0.003	-0.035	0.083	0.006	0.054	0.083
C1RL.9348.1.3	Q9NZP8	C1RL	Complement C1r subcomponent-like protein	23	0.122	6.55716e-15	0.296	4.09831e-12	0.171	0.314	0	0.027	0.162	0.13	0.084	0.287	0.13	0.038	0.175	0.13
RBM23.11590.5.3	Q86U06	RBM23	Probable RNA-binding protein 23	70	0.122	4.3388e-18	0.331	1.20578e-15	0	-0.008	0.029	0.002	-0.018	0.129	0	0.008	0.129	0	0.007	0.129
PZP.6580.29.3	P20742	PZP	Pregnancy zone protein	55	0.122	5.804e-16	0.343	1.89833e-17	0.192	0.446	0.018	0.137	0.379	0.073	0.238	0.497	0.073	0.187	0.422	0.073
CCL25.14068.29.3	O15444	CCL25	C-C motif chemokine 25	54	0.122	3.33176e-18	0.341	3.65077e-16
NXF1.12453.161.3	Q9UBU9	NXF1	Nuclear RNA export factor 1	71	0.122	2.46061e-16	0.335	1.60911e-13	0	-0.012	0.028	0	0.03	0.113	0	0.005	0.113	0.004	0.054	0.113
RRM1.11360.39.3	P23921	RRM1	Ribonucleoside-diphosphate reductase large subunit	22	0.121	9.55116e-16	0.34	2.65636e-15	0.064	0.235	0.091	0.123	0.343	0.045	0.076	0.253	0.045	0.073	0.273	0.045
CFHR5.7885.17.3	Q9BXR6	CFHR5	Complement factor H-related protein 5	54	0.121	1.38634e-17	0.262	7.26972e-10
CFD.13678.169.3	P00746	CFD	Complement factor D	27	0.12	4.86091e-16	0.356	3.24165e-17
PCBP1.11458.30.3	Q15365	PCBP1	Poly(rC)-binding protein 1	63	0.12	2.28029e-17	0.333	9.29326e-16	0	0.012	0.032	0	-0.027	0.127	0	-0.009	0.127	0.005	0.053	0.127
SSU72.13566.2.3	Q9NP77	SSU72	RNA polymerase II subunit A C-terminal domain phosphatase SSU72	67	0.12	8.9532e-18	0.339	2.33401e-16	0	0.023	0.015	0	0.038	0.119	0	0.015	0.119	0.005	0.057	0.119
RHOA.9855.10.3	P61586	RHOA	Transforming protein RhoA	63	0.12	1.2384e-16	0.33	7.38032e-15	0	-0.006	0.016	0.001	0.048	0.111	0.002	-0.031	0.111	0.005	0.05	0.111
SEPT10.12690.33.3	Q9P0V9	SEPTIN10	Septin-10	27	0.12	6.38468e-15	0.334	2.42235e-14	0.075	0.285	0	0.041	0.198	0.037	0.004	0.085	0.037	0.039	0.204	0.037
SNX1.6955.68.3	Q13596	SNX1	Sorting nexin-1	61	0.12	5.62683e-17	0.327	1.96247e-15	0	-0.011	0.033	0	0	0.115	0.001	0.035	0.115	0.003	0.052	0.115
POMC.2558.51.3	P01189	POMC	Beta-endorphin	73	0.12	5.38504e-18	0.327	2.08686e-15	0.021	0.13	0.014	0.041	0.22	0.068	0.024	0.171	0.068	0.044	0.214	0.068	0.113	0.388	0.11
ABHD14A.5715.4.3	Q9BUJ0	ABHD14A	Protein ABHD14A	71	0.12	1.96287e-17	0.322	1.09005e-14	0	-0.008	0.028	0	0.001	0.127	0	0.028	0.127	0.009	0.069	0.127
NTN1.6649.51.3	O95631	NTN1	Netrin-1	25	0.12	1.51131e-16	0.338	6.36767e-15	0.104	0.329	0	0.052	0.235	0.04	0.07	0.248	0.04	0.029	0.162	0.04	0.017	0.204	0.04
GGT2.6334.9.3	P36268	GGT2	Inactive gamma-glutamyltranspeptidase 2	42	0.119	8.05829e-16	0.307	8.44456e-12	0.011	0.198	0	0.012	0.19	0.095	0.013	0.177	0.095	0.012	0.157	0.095
RTN4.5118.74.2	Q9NQC3	RTN4	Reticulon-4	162	0.119	4.69483e-17	0.337	3.51313e-16
CAMK2D.3419.49.2	Q13557	CAMK2D	Calcium/calmodulin-dependent protein kinase type II subunit delta	67	0.119	5.80083e-18	0.325	1.04841e-14	0	-0.009	0.015	0	-0.003	0.105	0	0.031	0.105	0.001	0.002	0.105	0	0.014	0.358
LCK.4560.34.2	P06239	LCK	Tyrosine-protein kinase Lck	71	0.119	5.62358e-18	0.333	1.80311e-16	0	-0.008	0.028	0.001	0.026	0.113	0.002	0.05	0.113	0.006	0.063	0.113
FAM174A.6597.24.3	Q8TBP5	FAM174A	Membrane protein FAM174A	40	0.119	6.00567e-18	0.24	2.79871e-08	0.135	0.242	0	0.209	0.402	0.05	0.052	0.125	0.05	0.167	0.36	0.05
STMN3.8019.73.3	Q9NZ72	STMN3	Stathmin-3	70	0.118	3.27844e-15	0.331	1.32056e-13	0	-0.014	0.029	0.002	0.036	0.114	0.005	-0.051	0.114	0.002	0.04	0.114
PCOLCE2.6081.52.3	Q9UKZ9	PCOLCE2	Procollagen C-endopeptidase enhancer 2	25	0.118	1.61677e-17	0.345	1.06971e-16	0.169	0.397	0	0.115	0.288	0.04	0.104	0.314	0.04	0.026	0.149	0.04
ANGPTL1.9092.33.3	O95841	ANGPTL1	Angiopoietin-related protein 1	40	0.118	5.62345e-14	0.289	2.36682e-10	0.002	0.042	0.025	0.013	0.086	0.075	0.019	0.134	0.075	0.01	0.089	0.075
SNAP25.13105.7.3	P60880	SNAP25	Synaptosomal-associated protein 25	37	0.118	2.01461e-13	0.267	8.90291e-06	0.059	0.169	0.054	0.001	0.01	0.216	0.004	0.064	0.216	0.013	0.094	0.216	0.002	0.042	0.027
GFRA2.2515.14.3	O00451	GFRA2	GDNF family receptor alpha-2	21	0.117	1.21232e-16	0.341	4.7765e-16	0.129	0.352	0	0.065	0.274	0.143	0.116	0.361	0.143	0.082	0.313	0.143	0.045	0.211	0.19
MMP8.9172.69.3	P22894	MMP8	Neutrophil collagenase	46	0.117	2.08595e-15	0.332	3.27985e-15	0.088	0.282	0	0.051	0.215	0.109	0.042	0.219	0.109	0.063	0.245	0.109	0.023	0.152	0.065
SRSF7.12987.12.3	Q16629	SRSF7	Serine/arginine-rich splicing factor 7	69	0.117	5.96002e-17	0.321	2.42561e-14	0	0.014	0.014	0.002	0.03	0.13	0	0.01	0.13	0.001	0.028	0.13
CREG1.9357.4.3	O75629	CREG1	Protein CREG1	53	0.117	8.41227e-16	0.329	5.24698e-15	0.107	0.315	0	0.027	0.15	0.057	0.029	0.186	0.057	0.054	0.228	0.057
MAPK8.3825.18.2	P45983	MAPK8	Mitogen-activated protein kinase 8	67	0.117	1.62449e-16	0.33	3.30108e-14	0	-0.009	0.015	0.001	0.036	0.105	0.002	-0.037	0.105	0.002	0.018	0.105	0	0.003	0.373
SHC1.5272.55.2	P29353	SHC1	SHC-transforming protein 1	69	0.117	4.08669e-16	0.324	1.07744e-13	0	-0.006	0.029	0	0.031	0.116	0	0.01	0.116	0.006	0.058	0.116	0	0.008	0.406
EIF3G.11454.87.3	O75821	EIF3G	Eukaryotic translation initiation factor 3 subunit G	73	0.116	2.11296e-17	0.336	2.05129e-17	0	0.01	0.027	0.001	0.028	0.11	0	0.014	0.11	0.003	0.036	0.11
PDPK1.4460.8.2	O15530	PDPK1	3-phosphoinositide-dependent protein kinase 1	68	0.116	1.87337e-15	0.323	4.9758e-14	0	-0.01	0.029	0.001	0.045	0.118	0	0.001	0.118	0.006	0.047	0.118	0	0.003	0.412
S100A9.5339.49.3	P06702	S100A9	Protein S100-A9	63	0.115	8.43712e-16	0.32	2.50024e-13	0	-0.003	0.016	0.003	0.063	0.127	0	-0.007	0.127	0.003	0.046	0.127	0	0.028	0.429
GNAI3.12650.43.3	P08754	GNAI3	Guanine nucleotide-binding protein G(k) subunit alpha	35	0.115	3.38858e-14	0.319	1.38282e-13	0.011	0.07	0	0.045	0.137	0.143	0.021	0.083	0.143	0.033	0.162	0.143
SFTPB.10672.75.3	P07988	SFTPB	Pulmonary surfactant-associated protein B	9	0.115	1.5442e-16	0.324	2.69371e-15	0.079	0.269	0.111	0.07	0.27	0.222	0.044	0.228	0.222	0.053	0.218	0.222
VIT.6234.74.3	Q6UXI7	VIT	Vitrin	47	0.115	2.52933e-14	0.333	1.16585e-15	0.09	0.302	0	0.029	0.169	0	0.071	0.275	0	0.029	0.186	0
HMGB2.6913.189.3	P26583	HMGB2	High mobility group protein B2	57	0.115	2.6921e-16	0.336	1.22531e-16	0	-0.002	0.018	0	-0.002	0.123	0.001	-0.016	0.123	0.001	-0.037	0.123
ARFGAP2.11664.32.3	Q8N6H7	ARFGAP2	ADP-ribosylation factor GTPase-activating protein 2	63	0.114	6.12172e-17	0.334	4.39e-16	0	0.004	0.016	0.001	0.029	0.095	0.001	-0.034	0.095	0.006	0.066	0.095
RPS3A.5484.63.3	P61247	RPS3A	40S ribosomal protein S3a	67	0.114	4.1571e-15	0.325	1.46758e-12	0	-0.002	0.015	0	0.01	0.105	0	-0.013	0.105	0	-0.006	0.105	0	-0.022	0.388
EZR.9753.17.3	P15311	EZR	Ezrin	58	0.114	1.81855e-15	0.323	5.67061e-14	0	-0.002	0.034	0	0.04	0.103	0.001	-0.015	0.103	0.006	0.034	0.103
AGER.4125.52.2	Q15109	AGER	Advanced glycosylation end product-specific receptor, soluble	86	0.114	2.85149e-15	0.323	9.28325e-14	0.09	0.286	0.14	0.065	0.248	0.244	0.046	0.22	0.244	0.056	0.231	0.244	0.019	0.14	0.233
TXNDC5.11212.7.3	Q8NBS9	TXNDC5	Thioredoxin domain-containing protein 5	23	0.114	8.7934e-16	0.303	7.30301e-13	0.011	0.094	0	0.003	0.069	0.13	0.028	0.167	0.13	0	-0.039	0.13
PPFIA1.13975.56.3	Q13136	PPFIA1	Liprin-alpha-1	66	0.114	1.45545e-17	0.317	7.73297e-14	0	-0.004	0.015	0	0.02	0.121	0	0.014	0.121	0.007	0.075	0.121
ITIH5.8233.2.3	Q86UX2	ITIH5	Inter-alpha-trypsin inhibitor heavy chain H5	30	0.113	4.74639e-17	0.34	4.50862e-18	0.049	0.219	0.033	0.119	0.338	0.1	0.03	0.21	0.1	0.049	0.232	0.1
TMPRSS11D.6547.83.3	O60235	TMPRSS11D	Transmembrane protease serine 11D	77	0.113	3.08459e-16	0.307	1.11373e-12	0.098	0.306	0.052	0.001	0.029	0.104	0.004	0.089	0.104	0.003	0.029	0.104
SLC14A2.12818.159.3	Q15849	SLC14A2	Urea transporter 2	27	0.113	5.2401e-14	0.278	8.39001e-12	0.069	0.165	0.037	0.015	0.138	0.259	0.001	-0.034	0.259	0	-0.003	0.259
DNAJB9.11214.40.3	Q9UBS3	DNAJB9	DnaJ homolog subfamily B member 9	27	0.112	6.61603e-17	0.321	4.26914e-15	0.024	0.124	0	0	0.013	0.148	0.001	0.038	0.148	0.004	0.056	0.148
FUT10.7156.2.3	Q6P4F1	FUT10	Alpha-(1,3)-fucosyltransferase 10	43	0.112	4.52639e-11	0.339	2.59567e-11	0.166	0.411	0	0.098	0.312	0.047	0.123	0.351	0.047	0.097	0.31	0.047
EDAR.2977.7.2	Q9UNE0	EDAR	Tumor necrosis factor receptor superfamily member EDAR	26	0.112	2.1954e-15	0.261	7.77517e-10	0.161	0.32	0	0.006	0.074	0.077	0.059	0.22	0.077	0.022	0.125	0.077	0.024	0.103	0.038
IDO1.9759.13.3	P14902	IDO1	Indoleamine 2,3-dioxygenase 1	53	0.112	7.78338e-18	0.342	4.64261e-18	0	-0.002	0.038	0	0.028	0.113	0.004	0.07	0.113	0.004	-0.061	0.113
CD163.5028.59.1	Q86VB7	CD163	Scavenger receptor cysteine-rich type 1 protein M130	41	0.112	3.70451e-14	0.278	1.00164e-09	0.104	0.275	0	0.048	0.221	0.146	0.078	0.271	0.146	0.054	0.232	0.146	0.015	0.104	0.024
RNASE4.5644.60.3	P34096	RNASE4	Ribonuclease 4	32	0.112	5.43523e-16	0.287	7.39056e-12	0.154	0.346	0	0.088	0.295	0.125	0.098	0.293	0.125	0.119	0.322	0.125
ARL3.12571.14.3	P36405	ARL3	ADP-ribosylation factor-like protein 3	62	0.112	5.26208e-13	0.318	5.79371e-12	0.001	0.038	0.016	0.002	0.036	0.129	0.001	-0.003	0.129	0.02	0.146	0.129
CTSZ.4971.1.1	Q9UBR2	CTSZ	Cathepsin Z	43	0.111	1.09923e-15	0.254	4.17437e-10	0.115	0.281	0	0.013	0.128	0.07	0.073	0.229	0.07	0.06	0.223	0.07	0.041	0.209	0.093
CDH7.7959.34.3	Q9ULB5	CDH7	Cadherin-7	39	0.111	6.01954e-16	0.336	4.31229e-15	0.109	0.333	0	0.026	0.172	0.051	0.041	0.21	0.051	0.012	0.13	0.051
SLC35G2.13501.10.3	Q8TBE7	SLC35G2	Solute carrier family 35 member G2	43	0.111	3.56456e-14	0.322	1.19968e-12	0.119	0.346	0.023	0.042	0.191	0	0.103	0.315	0	0.107	0.32	0
SPOCK3.9906.21.3	Q9BQ16	SPOCK3	Testican-3	50	0.111	7.4582e-17	0.311	1.80108e-13	0.152	0.365	0	0.016	0.102	0.16	0.043	0.178	0.16	0.026	0.134	0.16
TIGAR.12476.50.3	Q9NQ88	TIGAR	Fructose-2,6-bisphosphatase TIGAR	68	0.111	1.02076e-14	0.333	1.09207e-14	0	-0.009	0.029	0.001	-0.022	0.118	0	0.007	0.118	0.002	-0.059	0.118
C11orf68.8307.47.3	Q9H3H3	C11orf68	UPF0696 protein C11orf68	66	0.11	1.29061e-14	0.318	2.86996e-13	0	0.002	0.03	0	0.018	0.121	0	-0.002	0.121	0.006	0.041	0.121
CPXM1.6255.74.3	Q96SM3	CPXM1	Probable carboxypeptidase X1	22	0.109	9.87419e-14	0.294	1.07866e-10	0.123	0.319	0	0.097	0.307	0.045	0.094	0.287	0.045	0.135	0.34	0.045
SIGLEC14.5125.6.3	Q08ET2	SIGLEC14	Sialic acid-binding Ig-like lectin 14	21	0.109	1.25419e-12	0.313	6.3207e-11													0.049	0.191	0.095
CREB3L4.11308.8.3	Q8TEY5	CREB3L4	Cyclic AMP-responsive element-binding protein 3-like protein 4	234	0.109	3.37482e-16	0.288	3.00747e-11	0.148	0.343	0.269	0.027	0.138	0.175	0.062	0.243	0.175	0.01	0.085	0.175
SH3BGRL.12693.2.3	O75368	SH3BGRL	SH3 domain-binding glutamic acid-rich-like protein	65	0.109	6.83739e-15	0.313	6.11692e-13	0	-0.008	0.015	0.008	0.094	0.123	0.002	-0.024	0.123	0.008	0.076	0.123
NUDT9.9482.110.3	Q9BW91	NUDT9	ADP-ribose pyrophosphatase, mitochondrial	23	0.109	1.66697e-13	0.307	1.14115e-12	0.011	0.087	0	0.006	0.062	0.261	0.002	0.046	0.261	0	-0.011	0.261
NXT1.9942.2.3	Q9UKK6	NXT1	NTF2-related export protein 1	60	0.108	1.42195e-16	0.341	5.13428e-16	0.026	0.17	0	0.006	0.071	0.1	0.017	0.13	0.1	0.012	0.121	0.1
CACYBP.12432.23.3	Q9HB71	CACYBP	Calcyclin-binding protein	57	0.108	4.11872e-15	0.312	1.48564e-13	0	-0.008	0.018	0.003	0.037	0.105	0.003	-0.035	0.105	0.008	0.08	0.105
PEBP1.4276.10.2	P30086	PEBP1	Phosphatidylethanolamine-binding protein 1	38	0.108	9.04792e-11	0.272	1.4941e-08	0.014	0.045	0	0	0.05	0.184	0.004	-0.039	0.184	0.007	0.074	0.184	0	-0.005	0.316
DVL2.13575.40.3	O14641	DVL2	Segment polarity protein dishevelled homolog DVL-2	48	0.108	9.05759e-15	0.304	2.60743e-11	0.099	0.287	0.479	0.065	0.219	0.208	0.097	0.259	0.208	0.128	0.333	0.208
TOR1AIP1.9039.47.3	Q5JTV8	TOR1AIP1	Torsin-1A-interacting protein 1	43	0.107	7.58382e-17	0.337	1.30399e-17	0.084	0.282	0.023	0.048	0.219	0	0.072	0.283	0	0.029	0.182	0
CAMK2B.3351.1.1	Q13554	CAMK2B	Calcium/calmodulin-dependent protein kinase type II subunit beta	61	0.107	1.79796e-15	0.316	1.1863e-12	0	-0.012	0.016	0	0.006	0.115	0.001	0.036	0.115	0.003	0.034	0.115	0	0.014	0.377
SCG3.7957.2.3	Q8WXD2	SCG3	Secretogranin-3	40	0.107	1.89313e-13	0.297	2.89757e-11	0.133	0.34	0	0	-0.007	0.025	0.096	0.283	0.025	0.011	0.056	0.025
HNRNPAB.8894.80.3	Q99729	HNRNPAB	Heterogeneous nuclear ribonucleoprotein A/B	64	0.106	3.06924e-15	0.307	5.46797e-13	0	-0.001	0.016	0.001	0.025	0.125	0	-0.008	0.125	0.008	0.066	0.125
SYK.11378.37.3	P43405	SYK	Tyrosine-protein kinase SYK	64	0.106	2.35842e-12	0.322	7.63135e-13	0	-0.007	0.016	0	0.011	0.125	0.003	-0.054	0.125	0.007	0.092	0.125
PGLYRP2.5601.2.3	Q96PD5	PGLYRP2	N-acetylmuramoyl-L-alanine amidase	18	0.106	2.21089e-13	0.265	6.49066e-09	0.001	0.065	0	0.014	0.123	0.111	0.029	0.139	0.111	0.012	0.113	0.111
EIF1AX.9850.38.3	P47813	EIF1AX	Eukaryotic translation initiation factor 1A, X-chromosomal	64	0.106	5.33396e-13	0.317	1.21288e-11	0	-0.006	0.016	0	0.037	0.125	0.006	-0.065	0.125	0.001	0.006	0.125
CNDP1.5456.59.2	Q96KN2	CNDP1	Beta-Ala-His dipeptidase	38	0.106	1.17831e-11	0.327	1.50446e-11	0.162	0.396	0	0.013	0.098	0.026	0.022	0.129	0.026	0.045	0.198	0.026	0.036	0.196	0.026
KLK8.13708.56.3	O60259	KLK8	Kallikrein-8	10	0.106	4.72875e-11	0.17	0.00387768
CNTN5.3299.29.2	O94779	CNTN5	Contactin-5	49	0.105	8.2178e-15	0.331	8.13346e-15	0.019	0.135	0	0.007	0.085	0.163	0.003	0.043	0.163	0.013	0.109	0.163	0.003	0.068	0.347
RPS6KA3.3469.74.1	P51812	RPS6KA3	Ribosomal protein S6 kinase alpha-3	63	0.105	6.38374e-14	0.312	1.20282e-12	0	-0.007	0.032	0.001	0.027	0.127	0	0	0.127	0.006	0.061	0.127	0	-0.005	0.413
MRVI1.8255.34.3	Q9Y6F6	MRVI1	Protein MRVI1	64	0.105	1.14449e-15	0.311	2.4409e-13	0	-0.007	0.016	0.001	0.034	0.125	0.001	0.008	0.125	0.005	0.066	0.125
PF4V1.5663.18.3	P10720	PF4V1	Platelet factor 4 variant	31	0.105	1.0485e-15	0.3	1.04312e-12	0.31	0.564	0	0.234	0.497	0	0.265	0.527	0	0.217	0.506	0
ADAMTS6.6441.62.3	Q9UKP5	ADAMTS6	A disintegrin and metalloproteinase with thrombospondin motifs 6	19	0.105	1.48875e-11	0.19	1.32923e-05	0.002	0.008	0	0.024	0.136	0.316	0.002	0.012	0.316	0.011	0.117	0.316
GSTP1.4911.49.2	P09211	GSTP1	Glutathione S-transferase P	60	0.105	1.66155e-14	0.312	5.57303e-13	0.001	-0.03	0.033	0	0.003	0.133	0.005	-0.069	0.133	0	0.012	0.133	0	0.004	0.417
SIGLEC12.8352.26.3	Q96PQ1	SIGLEC12	Sialic acid-binding Ig-like lectin 12	44	0.105	3.98633e-12	0.307	6.37363e-12	0.049	0.224	0.023	0.068	0.264	0.023	0.011	0.103	0.023	0.026	0.171	0.023
YBX2.6372.7.3	Q9Y2T7	YBX2	Y-box-binding protein 2	55	0.104	1.53407e-15	0.296	1.75974e-13	0	0.011	0.018	0	0.004	0.145	0	0.015	0.145	0.001	0.013	0.145
LGALS3BP.5000.52.1	Q08380	LGALS3BP	Galectin-3-binding protein	27	0.104	1.4533e-11	0.215	2.88784e-05	0.096	0.21	0.074	0.009	0.07	0.185	0.095	0.283	0.185	0.012	0.101	0.185	0.033	0.176	0.185
LEAP2.5708.1.3	Q969E1	LEAP2	Liver-expressed antimicrobial peptide 2	34	0.104	7.50833e-12	0.306	5.25735e-11	0.005	0.068	0	0.001	0.018	0.059	0.09	0.28	0.059	0.027	0.168	0.059
VWC2.11121.56.3	Q2TAL6	VWC2	Brorin	16	0.104	3.32764e-12	0.309	3.96116e-13
RNF13.8087.250.3	O43567	RNF13	E3 ubiquitin-protein ligase RNF13	40	0.103	5.30819e-11	0.329	4.56365e-13	0.02	0.145	0	0.043	0.209	0	0.033	0.2	0	0.056	0.215	0
CD109.3290.50.2	Q6YHK3	CD109	CD109 antigen	37	0.103	6.82564e-15	0.328	6.69342e-16	0.345	0.608	0	0.385	0.642	0.081	0.218	0.501	0.081	0.301	0.574	0.081	0.021	0.155	0.135
SERPINF1.9211.19.3	P36955	SERPINF1	Pigment epithelium-derived factor	15	0.103	3.12773e-13	0.318	5.04686e-12	0.075	0.268	0	0.113	0.338	0	0.119	0.353	0	0.068	0.26	0	0.023	0.145	0.067
GLRX2.12486.8.3	Q9NS18	GLRX2	Glutaredoxin-2, mitochondrial	37	0.103	1.10766e-12	0.301	2.76602e-11	0.018	0.08	0	0.001	0.01	0.189	0.002	-0.037	0.189	0.002	0.022	0.189
PDE4D.5255.22.3	Q08499	PDE4D	cAMP-specific 3',5'-cyclic phosphodiesterase 4D	734	0.103	5.12201e-15	0.309	7.60566e-14	0	0.012	0.317	0.002	-0.018	0.215	0.004	0.032	0.215	0.002	0.031	0.215	0	0.005	0.405
CD55.5069.9.3	P08174	CD55	Complement decay-accelerating factor	49	0.103	1.50103e-15	0.318	3.83625e-15	0.128	0.344	0	0.016	0.13	0.061	0.076	0.269	0.061	0.018	0.105	0.061	0.04	0.22	0.041
CKAP2.5345.51.3	Q8WWK9	CKAP2	Cytoskeleton-associated protein 2	20	0.103	6.53033e-14	0.296	2.00338e-13	0.008	0.086	0	0.007	0.075	0.05	0.015	0.134	0.05	0	0.008	0.05	0.02	0.156	0.05
GRIA4.10760.107.3	P48058	GRIA4	Glutamate receptor 4	751	0.102	2.02838e-14	0.302	1.63318e-11	0.006	0.076	0.333	0.002	-0.037	0.226	0.004	0.057	0.226	0.001	0.018	0.226
EPHA1.3431.54.2	P21709	EPHA1	Ephrin type-A receptor 1	15	0.102	4.82656e-14	0.278	2.83452e-10	0.233	0.353	0.067	0.039	0.17	0.2	0.039	0.152	0.2	0.064	0.231	0.2	0.017	0.087	0.133
LILRB4.6453.70.3	Q8NHJ6	LILRB4	Leukocyte immunoglobulin-like receptor subfamily B member 4	61	0.102	1.37936e-15	0.318	8.05732e-16	0.111	0.333	0	0.027	0.138	0.016	0.104	0.31	0.016	0.057	0.221	0.016
PDCD1LG2.3004.67.2	Q9BQ51	PDCD1LG2	Programmed cell death 1 ligand 2	39	0.102	3.79267e-15	0.339	8.37908e-18	0.139	0.37	0	0.108	0.319	0	0.101	0.322	0	0.148	0.397	0	0.021	0.139	0.051
IL21.7124.18.3	Q9HBE4	IL21	Interleukin-21	332	0.102	1.42039e-11	0.3	1.78505e-10	0.009	0.093	0.355	0.009	0.112	0.301	0.015	0.126	0.301	0.017	0.139	0.301
PLA2G7.5015.15.1	Q13093	PLA2G7	Platelet-activating factor acetylhydrolase	68	0.102	3.13116e-10	0.293	8.1651e-09	0.153	0.372	0	0.017	0.128	0.044	0.065	0.23	0.044	0.038	0.176	0.044	0.006	0.076	0.044
NID2.3633.70.5	Q14112	NID2	Nidogen-2	50	0.102	4.53268e-13	0.297	5.93371e-12													0.003	0.047	0.04
SUN5.11260.47.3	Q8TC36	SUN5	SUN domain-containing protein 5	5	0.102	3.12678e-11	0.147	0.00929513	0.067	0.061	0	0.021	0.139	0.8	0	-0.017	0.8	0.003	0.047	0.8
UBE2D4.13475.10.3	Q9Y2X8	UBE2D4	Ubiquitin-conjugating enzyme E2 D4	55	0.102	1.35512e-13	0.292	3.00013e-11	0	0.007	0	0	0.035	0.127	0	-0.033	0.127	0.011	0.094	0.127
LDLRAD4.9004.24.3	O15165	LDLRAD4	Low-density lipoprotein receptor class A domain-containing protein 4	46	0.102	5.2174e-13	0.315	2.04902e-12	0	-0.008	0	0.001	-0.012	0.152	0.001	0.022	0.152	0.001	0.017	0.152
CTSS.3181.50.2	P25774	CTSS	Cathepsin S	73	0.101	8.36776e-12	0.23	4.33237e-07	0.072	0.205	0.137	0.007	0.075	0.137	0.022	0.071	0.137	0	0.026	0.137	0.022	0.084	0.205
NTMT1.12454.105.3	Q9BV86	NTMT1	N-terminal Xaa-Pro-Lys N-methyltransferase 1	63	0.101	4.12424e-11	0.308	1.90227e-11	0	-0.009	0.032	0	-0.012	0.127	0.001	0.012	0.127	0	-0.031	0.127
CCL21.2516.57.3	O00585	CCL21	C-C motif chemokine 21	40	0.101	2.59229e-15	0.268	2.41403e-10	0.067	0.232	0.05	0.021	0.147	0.05	0.089	0.3	0.05	0.058	0.211	0.05	0.035	0.157	0.075
COCH.7227.75.3	O43405	COCH	Cochlin	21	0.101	1.99179e-13	0.307	2.61911e-12	0.099	0.307	0	0.076	0.292	0	0.057	0.265	0	0.132	0.362	0
IL1R2.14133.93.3	P27930	IL1R2	Interleukin-1 receptor type 2	51	0.101	3.04616e-13	0.312	9.10564e-13	0.107	0.32	0	0.087	0.281	0.098	0.086	0.296	0.098	0.05	0.226	0.098	0.066	0.289	0.118
PTGR1.13543.7.3	Q14914	PTGR1	Prostaglandin reductase 1	65	0.101	4.05689e-14	0.278	4.16337e-11
F10.3077.66.2	P00742	F10	Coagulation factor Xa	29	0.101	6.18128e-15	0.3	2.68805e-13	0.066	0.248	0	0.057	0.217	0.035	0.058	0.257	0.035	0.068	0.28	0.035	0.016	0.114	0.103
MED1.5470.69.2	Q15648	MED1	Mediator of RNA polymerase II transcription subunit 1	24	0.1	4.75872e-13	0.28	1.85429e-10													0.038	0.212	0.083
SULT1E1.9878.3.3	P49888	SULT1E1	Estrogen sulfotransferase	58	0.1	1.24102e-12	0.292	2.95623e-11
TREML2.5736.1.3	Q5T2D2	TREML2	Trem-like transcript 2 protein	47	0.1	8.60944e-13	0.276	1.4283e-08	0.255	0.458	0	0.146	0.345	0.085	0.189	0.406	0.085	0.114	0.31	0.085
GPX7.8345.27.3	Q96SL4	GPX7	Glutathione peroxidase 7	37	0.1	9.81078e-14	0.307	1.6372e-11	0.301	0.537	0	0.165	0.35	0.027	0.128	0.302	0.027	0.219	0.413	0.027
KIAA0040.14603.51.3	Q15053	KIAA0040	Uncharacterized protein KIAA0040	61	0.1	8.29023e-14	0.292	2.70873e-13	0	-0.001	0.016	0.001	0.005	0.131	0.001	-0.021	0.131	0.001	0.046	0.131
ANK2.7624.19.3	Q01484	ANK2	Ankyrin-2	15	0.1	4.65506e-14	0.082	0.0534561	0.094	0.066	0	0	-0.08	0.133	0.093	0.176	0.133	0	0.044	0.133	0.18	-0.019	0.133
LDOC1.8378.3.4	O95751	LDOC1	Protein LDOC1	17	0.099	2.79566e-13	0.315	8.94773e-14	0.052	0.207	0	0.021	0.12	0	0.016	0.145	0	0.013	0.102	0
MAP2K1.2864.2.3	Q02750	MAP2K1	Dual specificity mitogen-activated protein kinase kinase 1	55	0.099	8.66549e-13	0.299	2.32389e-11	0	-0.002	0.018	0	0.005	0.145	0.001	0.008	0.145	0.009	0.08	0.145	0	0.003	0.418
CFH.4159.130.1	P08603	CFH	Complement factor H	68	0.099	3.8906e-12	0.297	2.49959e-10	0.044	0.201	0.029	0.036	0.2	0.323	0.03	0.145	0.323	0.015	0.11	0.323	0.099	0.316	0.529
PIP.6060.2.3	P12273	PIP	Prolactin-inducible protein	18	0.099	1.35506e-12	0.237	4.90061e-07	0.12	0.244	0	0.005	0.073	0.333	0.001	-0.01	0.333	0.002	0.039	0.333
PRKCB.5475.10.3	P05771	PRKCB	Protein kinase C beta type (splice variant beta-II)	56	0.099	2.5795e-14	0.302	3.9555e-13	0	0	0.036	0	0.021	0.125	0.002	0.047	0.125	0.006	0.061	0.125	0	0.009	0.411
INSR.3448.13.2	P06213	INSR	Insulin receptor	33	0.099	1.21904e-13	0.304	1.48923e-12	0.082	0.281	0.061	0.037	0.173	0.242	0.083	0.272	0.242	0.055	0.212	0.242	0.076	0.232	0.212
ADAMTS5.3168.8.2	Q9UNA0	ADAMTS5	A disintegrin and metalloproteinase with thrombospondin motifs 5	29	0.099	7.25539e-14	0.313	4.62342e-13	0.195	0.418	0	0.14	0.344	0.103	0.054	0.244	0.103	0.133	0.368	0.103	0.026	0.152	0.069
TARBP2.12781.2.3	Q15633	TARBP2	RISC-loading complex subunit TARBP2	58	0.098	1.57715e-14	0.307	1.61226e-13	0	-0.014	0.017	0.002	0.052	0.138	0	-0.011	0.138	0	0.025	0.138
CDON.4541.49.2	Q4KMG0	CDON	Cell adhesion molecule-related/down-regulated by oncogenes	18	0.098	1.97915e-11	0.216	1.36706e-06	0.148	0.293	0	0.155	0.328	0.167	0.131	0.304	0.167	0.231	0.438	0.167	0.033	0.16	0.111
S100A11.14011.17.3	P31949	S100A11	Protein S100-A11	58	0.098	6.20094e-14	0.291	1.88123e-12	0	0.003	0.017	0.001	0.026	0.086	0	0.02	0.086	0.004	0.08	0.086
F10.4878.3.1	P00742	F10	Coagulation Factor X	28	0.098	1.15124e-13	0.293	3.09256e-11	0.08	0.27	0	0.065	0.227	0.036	0.069	0.278	0.036	0.084	0.306	0.036	0.019	0.12	0.107
B4GALT1.13381.49.3	P15291	B4GALT1	Beta-1,4-galactosyltransferase 1	34	0.098	1.86089e-12	0.302	2.25366e-12	0.115	0.331	0	0.063	0.247	0.147	0.072	0.25	0.147	0.085	0.298	0.147
TGFBI.3283.21.1	Q15582	TGFBI	Transforming growth factor-beta-induced protein ig-h3	44	0.098	1.03033e-12	0.314	1.6156e-12	0.208	0.461	0	0.199	0.446	0.023	0.221	0.46	0.023	0.176	0.41	0.023	0.057	0.212	0.045
IL17RD.3376.49.2	Q8NFM7	IL17RD	Interleukin-17 receptor D	38	0.097	5.28356e-14	0.325	7.33097e-16	0.194	0.449	0.053	0.178	0.429	0.079	0.173	0.418	0.079	0.185	0.446	0.079	0.034	0.28	0.079
PDK1.5227.60.3	Q15118	PDK1	[Pyruvate dehydrogenase (acetyl-transferring)] kinase isozyme 1, mitochondrial	38	0.097	7.16462e-12	0.324	2.97685e-12	0.001	0.021	0.026	0	0.007	0	0.008	0.088	0	0.001	0.043	0	0.001	0.075	0.079
HAVCR1.9021.1.3	Q96D42	HAVCR1	Hepatitis A virus cellular receptor 1	42	0.097	6.04426e-14	0.308	7.88291e-14	0.091	0.31	0	0.051	0.228	0.095	0.08	0.269	0.095	0.088	0.305	0.095
GCA.12594.5.3	P28676	GCA	Grancalcin	56	0.097	9.33351e-14	0.297	9.54299e-12	0	-0.004	0.018	0	0	0.125	0.002	0.057	0.125	0.006	0.043	0.125
BAGE2.6294.11.3	Q86Y30	BAGE2	B melanoma antigen 2	50	0.096	5.1264e-14	0.29	5.37457e-12	0	-0.004	0	0	0.009	0.1	0	0.019	0.1	0.008	0.051	0.1
MMP3.2788.55.1	P08254	MMP3	Stromelysin-1	37	0.096	4.66491e-12	0.275	5.27499e-09	0.002	0.033	0	0.016	0.088	0.054	0.007	0.076	0.054	0.004	0.056	0.054	0.039	0.191	0.027
SMR3A.7838.27.3	Q99954	SMR3A	Submaxillary gland androgen-regulated protein 3A	15	0.096	4.84686e-15	0.282	4.70248e-12	0	0.013	0	0	-0.008	0	0	0.004	0	0.001	0.031	0
NDRG4.7934.11.3	Q9ULP0	NDRG4	Protein NDRG4	50	0.096	9.48372e-14	0.303	1.39136e-12	0	0.003	0	0	0.006	0.14	0.001	0.003	0.14	0.001	0.006	0.14
CSK.3363.31.4	P41240	CSK	Tyrosine-protein kinase CSK	53	0.096	1.16742e-13	0.304	2.11025e-13	0	0.003	0.019	0	0.011	0.075	0	0.013	0.075	0.003	0.012	0.075	0	0.013	0.358
SIGLEC7.2742.68.2	Q9Y286	SIGLEC7	Sialic acid-binding Ig-like lectin 7	9	0.096	5.12349e-13	0.296	3.52635e-12	0.084	0.279	0	0.043	0.196	0	0.078	0.271	0	0.054	0.221	0	0	0.026	0.111
MICB.9328.55.3	Q29980	MICB	MHC class I polypeptide-related sequence B	649	0.096	1.0572e-12	0.293	1.31612e-11
PLCG2.10070.22.3	P16885	PLCG2	1-phosphatidylinositol 4,5-bisphosphate phosphodiesterase gamma-2	57	0.096	1.27743e-13	0.291	1.00588e-10	0	-0.001	0.018	0.001	0.019	0.105	0	0.014	0.105	0.006	0.055	0.105
CDSN.7085.81.3	Q15517	CDSN	Corneodesmosin	24	0.095	1.2156e-12	0.289	3.24879e-11	0.041	0.192	0	0.111	0.328	0	0.125	0.33	0	0.109	0.288	0
S100A6.13090.17.3	P06703	S100A6	Protein S100-A6	48	0.095	1.60274e-13	0.296	4.8832e-12	0.001	0.024	0	0.002	0.05	0.146	0	-0.026	0.146	0.005	0.069	0.146	0	-0.002	0.417
GPHA2.6395.58.3	Q96T91	GPHA2	Glycoprotein hormone alpha-2	16	0.095	6.32873e-11	0.305	3.0687e-10	0.002	0.039	0.062	0.031	0.158	0	0.009	0.124	0	0.006	0.065	0
LY6G6C.6256.9.3	O95867	LY6G6C	Lymphocyte antigen 6 complex locus protein G6c	52	0.094	3.07332e-12	0.289	5.49141e-10	0	-0.001	0.019	0	0.005	0.096	0	-0.002	0.096	0.007	0.058	0.096
LPCAT2.11175.45.3	Q7L5N7	LPCAT2	Lysophosphatidylcholine acyltransferase 2	49	0.094	4.94677e-13	0.299	1.47134e-13	0	-0.005	0.02	0	0.019	0.163	0.001	0.039	0.163	0.001	0.007	0.163
BCAR3.12634.79.3	O75815	BCAR3	Breast cancer anti-estrogen resistance protein 3	53	0.094	2.4729e-13	0.305	1.38978e-11	0	-0.005	0.019	0.001	-0.015	0.075	0	-0.004	0.075	0.003	0.042	0.075
CD300A.5630.48.3	Q9UGN4	CD300A	CMRF35-like molecule 8	13	0.094	1.30234e-12	0.306	3.321e-12	0.199	0.444	0	0.209	0.453	0	0.165	0.391	0	0.152	0.381	0
VPS24.12508.9.3	Q9Y3E7	CHMP3	Charged multivesicular body protein 3	55	0.094	9.50292e-13	0.288	5.11734e-11	0	-0.009	0.036	0.002	0.05	0.145	0.002	-0.048	0.145	0.001	0.03	0.145
FLRT3.13123.3.3	Q9NZU0	FLRT3	Leucine-rich repeat transmembrane protein FLRT3	66	0.094	8.03356e-11	0.311	1.80407e-12	0.26	0.514	0.015	0.187	0.427	0.03	0.277	0.524	0.03	0.209	0.453	0.03	0.178	0.425	0.076
YWHAB.14156.33.3	P31946	YWHAB	14-3-3 protein beta/alpha	53	0.094	1.95175e-12	0.298	7.47835e-12	0	-0.004	0	0.002	0.057	0.094	0.003	-0.05	0.094	0.006	0.067	0.094	0	0.009	0.34
QPCTL.8866.53.3	Q9NXS2	QPCTL	Glutaminyl-peptide cyclotransferase-like protein	18	0.094	2.41978e-10	0.241	1.15554e-07	0.085	0.235	0	0.039	0.197	0.278	0.025	0.121	0.278	0.062	0.238	0.278
GRAMD1C.8336.267.3	Q8IYS0	GRAMD1C	GRAM domain-containing protein 1C	26	0.094	4.76312e-12	0.32	4.16399e-13	0.071	0.27	0	0.064	0.259	0.038	0.045	0.228	0.038	0.096	0.334	0.038
STOM.8261.51.3	P27105	STOM	Erythrocyte band 7 integral membrane protein	63	0.093	1.10752e-12	0.301	1.55646e-10	0.012	0.105	0.048	0.002	-0.002	0.063	0.005	0.058	0.063	0.003	0.015	0.063
IL10RA.10344.334.3	Q13651	IL10RA	Interleukin-10 receptor subunit alpha	38	0.093	6.22111e-12	0.308	3.53605e-12	0.022	0.149	0.026	0.01	0.126	0.105	0.008	0.086	0.105	0.027	0.163	0.105	0.018	0.135	0.211
ALDH3B1.12940.35.3	P43353	ALDH3B1	Aldehyde dehydrogenase family 3 member B1	60	0.093	1.2362e-13	0.311	9.86526e-14	0	-0.008	0.017	0	0.005	0.1	0	-0.006	0.1	0.004	0.053	0.1
PTGS2.3761.4.2	P35354	PTGS2	Prostaglandin G/H synthase 2	46	0.093	1.17198e-08	0.3	1.65661e-08	0	0.002	0	0.003	-0.032	0.087	0.001	-0.021	0.087	0.006	0.084	0.087	0.001	0.034	0.37
LGALS3.3066.12.1	P17931	LGALS3	Galectin-3	46	0.093	4.84926e-12	0.274	6.6113e-11	0.08	0.225	0.022	0.002	0.044	0.109	0.021	0.1	0.109	0.007	0.066	0.109	0.001	-0.052	0.217
PTK2B.11395.5.3	Q14289	PTK2B	Protein-tyrosine kinase 2-beta	59	0.093	1.03814e-13	0.291	8.82972e-12	0	-0.003	0	0.001	0.018	0.102	0	0.006	0.102	0.007	0.085	0.102
ADSS.12644.63.3	P30520	ADSS2	Adenylosuccinate synthetase isozyme 2	48	0.092	4.33691e-11	0.294	4.22969e-10	0	-0.007	0	0	0.014	0.062	0.004	-0.046	0.062	0.005	-0.064	0.062
KIAA1324L.8363.18.3	A8MWY0	KIAA1324L	UPF0577 protein KIAA1324-like	28	0.092	4.71792e-09	0.296	5.88595e-09	0.018	0.129	0	0.028	0.168	0.036	0.015	0.149	0.036	0.014	0.117	0.036
DUSP13.6525.17.3	Q6B8I1	DUSP13	Dual specificity protein phosphatase 13 isoform A	45	0.092	5.90046e-10	0.303	2.78738e-10	0.021	0.141	0	0.021	0.142	0.022	0.044	0.221	0.022	0.017	0.138	0.022
NCAM2.6507.16.3	O15394	NCAM2	Neural cell adhesion molecule 2	38	0.092	6.05215e-13	0.303	2.22297e-14	0.079	0.282	0	0.025	0.179	0.079	0.043	0.194	0.079	0.028	0.167	0.079
SERPIND1.3316.58.1	P05546	SERPIND1	Heparin cofactor 2	47	0.092	2.02695e-12	0.315	9.89741e-14	0.096	0.318	0	0.116	0.34	0.043	0.122	0.342	0.043	0.082	0.293	0.043	0	0.035	0.064
CD27.5412.53.3	P26842	CD27	CD27 antigen	19	0.092	5.23914e-09	0.297	1.33055e-08	0.096	0.324	0	0.192	0.443	0.053	0.181	0.443	0.053	0.188	0.46	0.053	0.054	0.258	0.211
RPS6KA6.12688.115.3	Q9UK32	RPS6KA6	Ribosomal protein S6 kinase alpha-6	55	0.091	7.54009e-12	0.285	1.03235e-10	0	-0.005	0.018	0	0.01	0.145	0	-0.001	0.145	0.009	0.093	0.145
PRSS3.3479.71.2	P35030	PRSS3	Trypsin-3	598	0.091	2.61515e-12	0.282	9.66743e-11													0.006	0.077	0.391
TPST2.8024.64.3	O60704	TPST2	Protein-tyrosine sulfotransferase 2	42	0.091	3.84387e-13	0.3	3.39562e-13	0.036	0.196	0	0.009	0.085	0.214	0.005	0.087	0.214	0	0.018	0.214
MUC1.9176.3.3	P15941	MUC1	Mucin-1	37	0.091	1.4639e-13	0.325	1.96953e-15	0.022	0.161	0.027	0.043	0.186	0	0.034	0.177	0	0.038	0.209	0	0.001	0.127	0.081
BRICD5.6612.90.3	Q6PL45	BRICD5	BRICHOS domain-containing protein 5	51	0.091	3.32131e-12	0.286	1.17791e-10	0	0.002	0	0	-0.013	0.098	0.004	-0.051	0.098	0.013	0.105	0.098
TCN1.11232.46.3	P20061	TCN1	Transcobalamin-1	28	0.091	8.80733e-13	0.289	4.3678e-11
LTF.2780.35.2	P02788	LTF	Lactotransferrin	46	0.091	5.36689e-11	0.276	2.05785e-10	0.013	0.099	0	0.019	0.145	0	0.008	0.065	0	0.008	0.083	0	0.024	0.154	0.022
PPIH.12449.16.3	O43447	PPIH	Peptidyl-prolyl cis-trans isomerase H	55	0.09	6.96853e-11	0.3	3.26605e-10	0	-0.002	0.018	0.001	0.029	0.109	0.001	-0.02	0.109	0.004	0.051	0.109
RPL30.12478.15.3	P62888	RPL30	60S ribosomal protein L30	51	0.09	1.15904e-13	0.28	1.89703e-11	0	-0.005	0	0.001	-0.018	0.118	0	0.001	0.118	0.001	-0.004	0.118
NPW.9986.14.3	Q8N729	NPW	Neuropeptide W	14	0.09	1.70849e-11	0.298	1.60809e-11	0.046	0.201	0	0.006	0.077	0	0.044	0.208	0	0.006	0.069	0
CBR1.12381.26.3	P16152	CBR1	Carbonyl reductase [NADPH] 1	14	0.09	9.91153e-14	0.247	3.98288e-09	0.034	0.078	0	0	-0.017	0.286	0.155	0.278	0.286	0	-0.034	0.286
PRCP.5722.78.3	P42785	PRCP	Lysosomal Pro-X carboxypeptidase	25	0.09	9.10221e-13	0.269	7.16173e-10	0.089	0.287	0.04	0.064	0.261	0.2	0.1	0.326	0.2	0.047	0.22	0.2
FKBP7.9288.7.3	Q9Y680	FKBP7	Peptidyl-prolyl cis-trans isomerase FKBP7	45	0.09	4.2449e-12	0.291	1.23068e-10	0.058	0.219	0	0.077	0.242	0.044	0.028	0.168	0.044	0.053	0.19	0.044
MMP7.2789.26.2	P09237	MMP7	Matrilysin	14	0.09	4.83031e-11	0.29	3.67739e-11	0.059	0.226	0	0.006	-0.068	0.143	0.012	0.104	0.143	0.008	-0.076	0.143	0	-0.013	0
UCHL1.5019.16.2	P09936	UCHL1	Ubiquitin carboxyl-terminal hydrolase isozyme L1	24	0.089	3.47862e-12	0.201	4.36964e-05	0.047	0.134	0.042	0	-0.027	0.25	0.006	0.09	0.25	0	-0.046	0.25	0.009	0.045	0
RTN4R.5105.2.3	Q9BZR6	RTN4R	Reticulon-4 receptor	28	0.089	4.0474e-12	0.281	9.81914e-11	0.097	0.299	0	0.064	0.244	0	0.101	0.326	0	0.029	0.166	0	0.103	0.317	0
ADGRE2.4546.27.3	Q9UHX3	ADGRE2	Adhesion G protein-coupled receptor E2	15	0.089	1.03654e-10	0.292	7.95246e-11	0.081	0.274	0	0.013	0.111	0.067	0.004	0.02	0.067	0.013	0.114	0.067	0.042	0.199	0.133
LRRC15.6557.50.3	Q8TF66	LRRC15	Leucine-rich repeat-containing protein 15	20	0.089	3.82732e-09	0.28	1.91975e-06	0.098	0.305	0	0.038	0.169	0.1	0.055	0.216	0.1	0.026	0.133	0.1
DDX6.12869.68.3	P26196	DDX6	Probable ATP-dependent RNA helicase DDX6	49	0.089	1.37338e-11	0.282	4.74203e-10	0	-0.002	0	0.001	0.041	0.122	0	0.001	0.122	0.001	0.024	0.122
SECTM1.13093.6.3	Q8WVN6	SECTM1	Secreted and transmembrane protein 1	43	0.089	4.38869e-13	0.3	7.71432e-13	0.056	0.238	0.07	0.022	0.154	0.186	0.048	0.208	0.186	0.014	0.12	0.186	0.008	0.142	0.302
BPIFA2.5695.5.3	Q96DR5	BPIFA2	BPI fold-containing family A member 2	42	0.088	1.20156e-12	0.306	1.05318e-14
GRID2.12758.47.3	O43424	GRID2	Glutamate receptor ionotropic, delta-2	38	0.088	8.52853e-10	0.282	2.79016e-08	0.041	0.199	0.105	0.151	0.399	0.079	0.148	0.366	0.079	0.169	0.422	0.079
FAM171A2.13479.8.3	A8MVW0	FAM171A2	Protein FAM171A2	30	0.088	6.4844e-10	0.302	1.21803e-10	0.003	0.058	0.033	0	-0.014	0.067	0.026	0.152	0.067	0.003	0.059	0.067
PATE4.8065.245.3	P0C8F1	PATE4	Prostate and testis expressed protein 4	64	0.088	1.18986e-13	0.291	7.54265e-13	0.03	0.183	0.016	0.022	0.148	0.047	0.06	0.245	0.047	0.007	0.116	0.047
FAM189A2.5699.19.3	Q15884	FAM189A2	Protein FAM189A2	15	0.088	5.35556e-10	0.25	6.3484e-08
HDHD2.13472.35.3	Q9H0R4	HDHD2	Haloacid dehalogenase-like hydrolase domain-containing protein 2	46	0.088	2.00226e-09	0.285	8.53972e-09	0.007	0.07	0	0.01	0.1	0.065	0.001	0.026	0.065	0.018	0.127	0.065
GSTA1.12446.49.3	P08263	GSTA1	Glutathione S-transferase A1	25	0.088	3.65921e-11	0.286	5.47852e-10
CHST11.7779.86.3	Q9NPF2	CHST11	Carbohydrate sulfotransferase 11	24	0.088	1.47092e-12	0.299	2.80806e-12	0.11	0.341	0	0.088	0.294	0.125	0.046	0.215	0.125	0.079	0.275	0.125
AKT2.14685.17.3	P31751	AKT2	RAC-beta serine/threonine-protein kinase	32	0.088	5.65753e-12	0.278	2.68181e-11	0.003	0.051	0	0.002	0.064	0.094	0	0.024	0.094	0.003	0.067	0.094
TPT1.3872.2.1	P13693	TPT1	Translationally-controlled tumor protein	49	0.088	9.75875e-11	0.286	6.09388e-10	0	-0.005	0	0.001	0.033	0.102	0.003	-0.052	0.102	0.005	0.053	0.102	0	0.005	0.367
C1S.3590.8.3	P09871	C1S	Complement C1s subcomponent	57	0.087	2.72432e-12	0.287	5.19899e-11
ARHGAP30.12807.89.3	Q7Z6I6	ARHGAP30	Rho GTPase-activating protein 30	23	0.087	1.5801e-08	0.273	8.00558e-08	0.005	0.076	0.043	0.001	-0.018	0.043	0.004	0.063	0.043	0.002	0.076	0.043
NTNG1.5637.81.3	Q9Y2I2	NTNG1	Netrin-G1	47	0.087	5.66416e-11	0.244	1.92086e-06	0.168	0.28	0.021	0.001	0.042	0.021	0.007	0.022	0.021	0.002	0.054	0.021
FCER2.3291.30.2	P06734	FCER2	Low affinity immunoglobulin epsilon Fc receptor	19	0.087	4.24167e-10	0.284	8.41682e-10	0.104	0.323	0	0.043	0.185	0.21	0.156	0.393	0.21	0.042	0.193	0.21	0.086	0.323	0.158
STAT1.12351.25.3	P42224	STAT1	Signal transducer and activator of transcription 1-alpha/beta	45	0.087	2.50668e-11	0.292	2.48133e-11
MAN1A2.9077.10.3	O60476	MAN1A2	Mannosyl-oligosaccharide 1,2-alpha-mannosidase IB	18	0.087	6.90026e-12	0.29	1.04207e-11	0.124	0.337	0	0.003	0.064	0.167	0.052	0.231	0.167	0.011	0.096	0.167
KLRC3.7795.14.3	Q07444	KLRC3	NKG2-E type II integral membrane protein	15	0.087	1.5124e-11	0.255	1.38396e-08	0.166	0.335	0	0.207	0.376	0	0.303	0.507	0	0.242	0.44	0
TGM3.4471.50.2	Q08188	TGM3	Protein-glutamine gamma-glutamyltransferase E	78	0.087	3.4092e-12	0.282	1.59661e-10	0.027	0.153	0.231	0.003	0.055	0.231	0.013	0.082	0.231	0.01	0.051	0.231	0.002	0.051	0.551
SULT1B1.12671.35.3	O43704	SULT1B1	Sulfotransferase family cytosolic 1B member 1	35	0.087	1.63997e-11	0.289	2.32803e-11	0.036	0.19	0	0	-0.017	0.143	0.03	0.165	0.143	0.024	0.161	0.143
F5.4906.35.1	P12259	F5	Coagulation Factor V	12	0.087	9.12309e-13	0.229	1.44466e-07	0.073	0.249	0	0.027	0.113	0.333	0.119	0.283	0.333	0.009	0.024	0.333	0.022	0.024	0.083
TPI1.4309.59.3	P60174	TPI1	Triosephosphate isomerase	42	0.087	2.27496e-10	0.279	1.5785e-09	0	-0.004	0	0.002	0.05	0.119	0.003	-0.047	0.119	0.005	0.051	0.119	0	0.016	0.405
IL31.10455.196.3	Q6EBC2	IL31	Interleukin-31	36	0.087	2.9062e-13	0.298	6.8467e-14	0.149	0.401	0.028	0.219	0.467	0	0.193	0.435	0	0.177	0.402	0
MAN1C1.13427.66.3	Q9NR34	MAN1C1	Mannosyl-oligosaccharide 1,2-alpha-mannosidase IC	21	0.086	1.33593e-10	0.275	3.27324e-09	0.087	0.29	0	0.077	0.279	0	0.069	0.29	0	0.073	0.262	0
ARPP19.4963.19.1	P56211	ARPP19	cAMP-regulated phosphoprotein 19	55	0.086	6.32091e-11	0.271	1.96615e-09	0	0.004	0.018	0	0.002	0.091	0.001	-0.02	0.091	0.006	0.07	0.091	0	0.008	0.382
CLK2.11327.56.3	P49760	CLK2	Dual specificity protein kinase CLK2	33	0.086	2.64037e-12	0.298	1.46317e-12	0.037	0.193	0.03	0.042	0.212	0	0.034	0.196	0	0.058	0.251	0
IGFBP5.2685.21.2	P24593	IGFBP5	Insulin-like growth factor-binding protein 5	4	0.086	4.97821e-13	0.144	0.00171986													0.01	0.091	0
RACGAP1.13587.10.3	Q9H0H5	RACGAP1	Rac GTPase-activating protein 1	458	0.086	1.65501e-12	0.285	1.29047e-10	0.145	0.365	0.286	0.001	0.007	0.203	0.044	0.191	0.203	0.011	0.113	0.203
B3GAT3.6897.38.3	O94766	B3GAT3	Galactosylgalactosylxylosylprotein 3-beta-glucuronosyltransferase 3	20	0.086	4.17017e-12	0.296	3.48563e-12	0.073	0.278	0	0.006	0.018	0.1	0.025	0.156	0.1	0.021	0.111	0.1
CLEC11A.4500.50.2	Q9Y240	CLEC11A	Stem cell growth factor-alpha	13	0.086	6.94143e-12	0.138	0.00950016	0.091	0.145	0	0.014	0.122	0.077	0.011	0.036	0.077	0.002	0.063	0.077	0.045	0.067	0.077
TKT.4306.4.2	P29401	TKT	Transketolase	42	0.086	2.24549e-10	0.28	1.01185e-09	0	-0.001	0	0.002	0.054	0.119	0.002	-0.028	0.119	0.004	0.041	0.119	0	0.016	0.381
RETN.3046.31.1	Q9HD89	RETN	Resistin	11	0.086	3.33924e-11	0.266	2.35161e-09	0.056	0.203	0	0.358	0.593	0	0.127	0.214	0	0.305	0.562	0	0.238	0.48	0
SLAMF7.7882.31.3	Q9NQ25	SLAMF7	SLAM family member 7	36	0.085	6.2664e-11	0.297	1.42666e-11
LEMD1.8040.9.3	Q68G75	LEMD1	LEM domain-containing protein 1	39	0.085	2.00768e-10	0.268	2.23196e-09	0	-0.013	0	0	-0.002	0.128	0	-0.009	0.128	0.009	0.085	0.128
MAPK14.5007.1.1	Q16539	MAPK14	Mitogen-activated protein kinase 14	44	0.085	1.35768e-10	0.278	7.90503e-10	0	-0.003	0	0.001	0.04	0.091	0.001	-0.017	0.091	0.005	0.047	0.091	0	0.021	0.386
ADH1B.9834.62.3	P00325	ADH1B	Alcohol dehydrogenase 1B	49	0.085	9.69736e-11	0.298	4.97072e-11	0.002	0.045	0.061	0.004	0.045	0.061	0.001	0.027	0.061	0.001	0.016	0.061
MPO.2580.83.2	P05164	MPO	Myeloperoxidase	37	0.085	2.2672e-09	0.238	3.7149e-06	0.067	0.224	0	0.014	0.134	0.243	0.015	0.111	0.243	0.02	0.163	0.243	0.016	0.108	0.135
SERPINF1.7735.17.3	P36955	SERPINF1	Pigment epithelium-derived factor	17	0.085	6.97043e-12	0.298	5.14818e-11
ELAVL1.11592.1.3	Q15717	ELAVL1	ELAV-like protein 1	48	0.085	7.27317e-13	0.293	3.33532e-12	0	0.001	0.021	0.001	-0.017	0.104	0	0.021	0.104	0.003	0.043	0.104
C4BPA.9449.150.3	P04003	C4BPA	C4b-binding protein alpha chain	9	0.085	1.24895e-12	0.271	5.83597e-10	0.065	0.208	0	0.114	0.284	0.111	0.136	0.306	0.111	0.188	0.398	0.111
TNFRSF25.5073.30.2	Q93038	TNFRSF25	Tumor necrosis factor receptor superfamily member 25	34	0.084	5.45745e-11	0.279	1.16667e-09
DIMT1.12694.28.3	Q9UNQ2	DIMT1	Probable dimethyladenosine transferase	44	0.084	4.95594e-12	0.271	1.39365e-09	0	0.015	0	0	-0.001	0.136	0	-0.015	0.136	0	-0.009	0.136
GADD45GIP1.9302.90.3	Q8TAE8	GADD45GIP1	Growth arrest and DNA damage-inducible proteins-interacting protein 1	65	0.084	6.37826e-09	0.291	1.38286e-08	0.017	0.138	0.031	0	0.023	0.262	0.025	0.153	0.262	0.003	0.025	0.262
FCGR3B.3311.27.1	O75015	FCGR3B	Low affinity immunoglobulin gamma Fc region receptor III-B	57	0.084	6.13271e-11	0.286	1.67757e-11	0.104	0.319	0.053	0.122	0.343	0.333	0.064	0.264	0.333	0.091	0.3	0.333	0.028	0.181	0.561
OXT.8356.88.3	P01178	OXT	Oxytocin-neurophysin 1	18	0.083	7.00589e-13	0.289	2.08355e-12	0.054	0.229	0	0.131	0.346	0.056	0.13	0.345	0.056	0.196	0.448	0.056
IL21R.9366.54.3	Q9HBE5	IL21R	Interleukin-21 receptor	39	0.083	7.89354e-12	0.273	1.24973e-10	0	0.01	0	0	-0.009	0.077	0.001	-0.009	0.077	0	0.03	0.077
ARF6.12425.104.3	P62330	ARF6	ADP-ribosylation factor 6	41	0.082	7.60832e-10	0.277	3.22302e-09	0	-0.006	0	0	-0.033	0.122	0	-0.026	0.122	0.005	0.081	0.122
F2.4157.2.1	P00734	F2	Thrombin	24	0.082	8.11487e-09	0.273	4.13333e-08	0.142	0.364	0	0.068	0.26	0.042	0.106	0.311	0.042	0.08	0.284	0.042	0.102	0.313	0.208
ECE1.3611.70.4	P42892	ECE1	Endothelin-converting enzyme 1	23	0.082	1.65881e-09	0.287	2.36489e-10													0.075	0.286	0
UFC1.3405.6.2	Q9Y3C8	UFC1	Ubiquitin-fold modifier-conjugating enzyme 1	53	0.082	6.94129e-10	0.28	2.43873e-09	0	0	0.019	0	0.023	0.132	0	-0.025	0.132	0.005	0.061	0.132	0	-0.006	0.472
TIMP4.6462.12.3	Q99727	TIMP4	Metalloproteinase inhibitor 4	44	0.082	1.15228e-10	0.277	1.79452e-11	0.093	0.292	0	0.064	0.224	0	0.093	0.308	0	0.058	0.209	0
UBL4A.11490.42.3	P11441	UBL4A	Ubiquitin-like protein 4A	49	0.082	1.26427e-11	0.282	1.1014e-11	0	-0.007	0.02	0	0.041	0.163	0	0.023	0.163	0.004	0.056	0.163
SURF1.8009.121.3	Q15526	SURF1	Surfeit locus protein 1	15	0.082	7.92761e-13	0.23	5.81146e-07	0.014	0.08	0	0.061	0.265	0.133	0.005	0.073	0.133	0.026	0.168	0.133
CST4.14076.74.3	P01036	CST4	Cystatin-S	39	0.082	2.58631e-11	0.271	1.97991e-10	0.069	0.255	0	0.028	0.154	0.128	0.05	0.189	0.128	0.046	0.22	0.128
ZNF175.12716.3.3	Q9Y473	ZNF175	Zinc finger protein 175	9	0.082	3.69815e-12	0.106	0.079507	0.004	0.039	0	0	0.031	0.222	0	0	0.222	0.001	-0.037	0.222
ACP5.3232.28.2	P13686	ACP5	Tartrate-resistant acid phosphatase type 5	25	0.082	5.1219e-11	0.275	1.58909e-10	0.049	0.204	0	0.048	0.207	0.04	0.035	0.193	0.04	0.074	0.255	0.04	0.008	0.087	0.12
PTHLH.2962.50.2	P12272	PTHLH	Parathyroid hormone-related protein	15	0.081	5.67012e-13	0.281	4.10868e-12	0.011	0.103	0	0.031	0.181	0.133	0.02	0.15	0.133	0.033	0.17	0.133	0.022	0.23	0.333
CREBBP.13614.6.3	Q92793	CREBBP	CREB-binding protein	33	0.081	2.19594e-09	0.21	2.32327e-06	0.061	0.167	0	0.003	0.049	0.424	0.006	0.087	0.424	0.001	0.034	0.424
AIP.3839.60.2	O00170	AIP	AH receptor-interacting protein	31	0.081	1.96951e-10	0.279	1.80084e-11	0	0.016	0.032	0	-0.026	0	0.001	0.026	0	0.001	0.022	0	0.019	0.165	0.097
GGA3.11683.19.3	Q9NZ52	GGA3	ADP-ribosylation factor-binding protein GGA3	47	0.081	8.50716e-10	0.275	3.68579e-09	0	0.001	0	0.002	0.041	0.106	0.001	-0.021	0.106	0.006	0.056	0.106
VEGFA.2597.8.3	P15692	VEGFA	Vascular endothelial growth factor A	11	0.081	4.48791e-10	0.28	2.76917e-09	0.114	0.339	0	0.118	0.318	0	0.06	0.212	0	0.078	0.286	0	0.001	0.045	0.091
AHSA1.11633.89.3	O95433	AHSA1	Activator of 90 kDa heat shock protein ATPase homolog 1	54	0.081	6.52461e-11	0.27	2.03235e-09	0	-0.007	0.019	0	0.008	0.148	0	-0.025	0.148	0.005	0.076	0.148
GLTPD2.7948.129.3	A6NH11	GLTPD2	Glycolipid transfer protein domain-containing protein 2	20	0.081	1.64988e-07	0.241	2.2727e-06	0.084	0.242	0	0.009	0.086	0.05	0.019	0.157	0.05	0.002	0.076	0.05
PLG.4151.6.2	P00747	PLG	Plasminogen	46	0.081	3.26659e-12	0.221	3.40389e-07	0.072	0.22	0.022	0.007	0.087	0.348	0.007	0.095	0.348	0.003	0.054	0.348	0.034	0.103	0.109
REPIN1.13554.78.3	Q9BWE0	REPIN1	Replication initiator 1	69	0.08	8.1674e-09	0.297	2.67217e-10	0.005	0.076	0.029	0	-0.001	0.333	0.006	0.068	0.333	0.003	0.033	0.333
ERH.11614.29.3	P84090	ERH	Enhancer of rudimentary homolog	45	0.08	4.80435e-10	0.274	5.4444e-09	0	-0.012	0	0	0.046	0.111	0.004	-0.059	0.111	0.004	0.049	0.111
SPACA3.8076.4.3	Q8IXA5	SPACA3	Sperm acrosome membrane-associated protein 3	29	0.08	1.96326e-08	0.284	7.14721e-10	0.011	0.101	0.034	0.014	0.109	0	0.009	0.093	0	0	0	0
ART3.10970.3.3	Q13508	ART3	Ecto-ADP-ribosyltransferase 3	31	0.08	2.01862e-11	0.283	3.02956e-11
MAPK1.3115.64.2	P28482	MAPK1	Mitogen-activated protein kinase 1	42	0.08	1.19009e-10	0.267	8.64494e-10	0	-0.006	0	0	0.011	0.143	0	-0.001	0.143	0.004	0.039	0.143	0	0.001	0.405
FHIT.9826.135.3	P49789	FHIT	Bis(5'-adenosyl)-triphosphatase	50	0.08	4.26398e-11	0.276	4.29899e-11	0	0.017	0.02	0.003	0.063	0.14	0.001	-0.016	0.14	0.002	0.055	0.14
DNAJB2.11438.6.3	P25686	DNAJB2	DnaJ homolog subfamily B member 2	49	0.08	6.06161e-12	0.267	1.11645e-10	0	-0.001	0.02	0.003	0.054	0.102	0.001	-0.029	0.102	0.002	0.044	0.102
KDELC2.8296.117.3	Q7Z4H8	POGLUT3	KDEL motif-containing protein 2	15	0.08	1.24737e-09	0.144	0.00118259	0.083	0.148	0	0	-0.002	0.467	0.009	0.119	0.467	0.004	0.056	0.467
CDKN1B.3719.2.2	P46527	CDKN1B	Cyclin-dependent kinase inhibitor 1B	50	0.08	6.85998e-11	0.283	1.06154e-10	0	-0.021	0.02	0.001	0.043	0.16	0.001	-0.056	0.16	0.005	0.091	0.16	0	-0.006	0.48
SEMA6A.7945.10.3	Q9H2E6	SEMA6A	Semaphorin-6A	29	0.08	2.14932e-10	0.283	9.91322e-11	0.015	0.117	0.138	0.009	0.088	0.345	0.035	0.166	0.345	0.023	0.147	0.345
EIF1B.12701.1.3	O60739	EIF1B	Eukaryotic translation initiation factor 1b	52	0.079	1.40583e-12	0.257	1.996e-10	0	0.007	0.019	0	0.024	0.154	0	-0.028	0.154	0.005	0.055	0.154
FAS.9459.7.3	P25445	FAS	Tumor necrosis factor receptor superfamily member 6	20	0.079	2.55808e-08	0.273	7.87038e-08	0.081	0.28	0	0.016	0.104	0	0.049	0.228	0	0.056	0.228	0
PDXK.11098.1.3	O00764	PDXK	Pyridoxal kinase	47	0.079	6.57609e-11	0.265	3.84373e-09	0	-0.003	0.021	0.001	-0.051	0.128	0	-0.011	0.128	0.001	0.026	0.128	0	0.035	0.468
PPIE.5238.26.3	Q9UNP9	PPIE	Peptidyl-prolyl cis-trans isomerase E	22	0.079	1.08851e-07	0.269	3.26325e-07	0.081	0.291	0.091	0.056	0.226	0.182	0.037	0.21	0.182	0.051	0.224	0.182	0.011	0.104	0.227
PCDHA7.8758.2.3	Q9UN72	PCDHA7	Protocadherin alpha-7	42	0.079	8.81299e-10	0.245	1.0104e-08	0.008	0.059	0	0.01	0.08	0	0	-0.001	0	0.003	0.053	0
UBE2N.3905.62.1	P61088	UBE2N	Ubiquitin-conjugating enzyme E2 N	39	0.079	8.33414e-10	0.267	2.81417e-09	0	0.009	0	0	-0.034	0.128	0	-0.002	0.128	0.002	0.029	0.128	0	-0.001	0.41
FURIN.6276.16.3	P09958	FURIN	Furin	20	0.079	1.37836e-10	0.287	5.40743e-11	0	-0.017	0	0	-0.01	0	0.002	0.052	0	0.002	-0.057	0
RPSA.4957.1.2	P08865	RPSA	40S ribosomal protein SA	41	0.078	1.93634e-10	0.292	2.87982e-10													0	0.012	0.439
KLRC3.11571.75.3	Q07444	KLRC3	NKG2-E type II integral membrane protein	17	0.078	1.29498e-09	0.272	1.33835e-09	0.017	0.132	0.059	0.006	0.075	0.059	0.025	0.189	0.059	0.024	0.14	0.059
LDHB.3890.8.2	P07195	LDHB	L-lactate dehydrogenase B chain	42	0.078	6.682e-10	0.259	2.11179e-08	0	0	0	0	0.013	0.119	0	-0.004	0.119	0.006	0.055	0.119	0	0.001	0.429
SEPHS1.14083.25.3	P49903	SEPHS1	Selenide, water dikinase 1	41	0.078	2.56405e-11	0.263	6.61899e-09	0	0.001	0	0	0.021	0.122	0	-0.001	0.122	0.003	0.032	0.122
PYGL.11441.11.3	P06737	PYGL	Glycogen phosphorylase, liver form	46	0.078	2.50708e-12	0.267	2.11026e-10	0	0.01	0.022	0	0.017	0.109	0.005	-0.062	0.109	0.003	0.052	0.109
PMEPA1.6936.7.3	Q969W9	PMEPA1	Protein TMEPAI	53	0.078	1.08572e-08	0.268	2.49674e-08	0	0.01	0	0.001	0.032	0.038	0	0.003	0.038	0	-0.026	0.038
ADM.14115.34.3	P35318	ADM	Adrenomedullin	13	0.078	8.0209e-12	0.273	2.99068e-10	0.003	0.054	0	0	0	0	0	-0.018	0	0.013	0.11	0	0.009	0.127	0.231
EIF4H.5885.55.3	Q15056	EIF4H	Eukaryotic translation initiation factor 4H	45	0.078	3.52819e-11	0.272	1.44313e-10	0	-0.009	0	0.002	0.05	0.089	0.002	-0.034	0.089	0.002	0.052	0.089	0	0.007	0.4
STX2.7738.299.3	P32856	STX2	Syntaxin-2	18	0.078	5.08661e-09	0.164	0.00509667	0.131	0.189	0.056	0	0.02	0.222	0	0	0.222	0.002	0.057	0.222
CFC1.3294.55.2	P0CG37	CFC1	Cryptic protein	47	0.078	3.57527e-10	0.27	1.84464e-09	0	0	0	0	0.021	0.128	0.001	0.039	0.128	0.002	0.032	0.128	0.001	0.022	0.447
IGDCC4.9793.145.3	Q8TDY8	IGDCC4	Immunoglobulin superfamily DCC subclass member 4	19	0.077	2.73949e-10	0.232	4.01407e-07	0.111	0.26	0	0	0.018	0.158	0.035	0.141	0.158	0.015	0.077	0.158
RNF8.14663.44.3	O76064	RNF8	E3 ubiquitin-protein ligase RNF8	21	0.077	6.52919e-10	0.28	3.65237e-11	0.007	0.077	0.048	0.001	-0.028	0	0.031	0.163	0	0.002	0.049	0
VAV1.5275.28.2	P15498	VAV1	Proto-oncogene vav	51	0.077	2.42214e-11	0.257	5.65574e-09	0	-0.002	0.02	0.002	0.05	0.118	0	0.009	0.118	0.009	0.065	0.118	0	-0.003	0.412
GDI2.2647.66.2	P50395	GDI2	Rab GDP dissociation inhibitor beta	36	0.077	3.12633e-10	0.262	2.1325e-09	0	0.004	0	0.001	0.029	0.111	0.001	-0.022	0.111	0.005	0.066	0.111	0	0.007	0.417
STAB1.14599.18.3	Q9NY15	STAB1	Stabilin-1	32	0.077	6.29813e-10	0.205	2.98877e-05	0.016	0.075	0.031	0.009	0.072	0.219	0.001	0.072	0.219	0.013	0.078	0.219
YWHAB.YWHAE.YWHAG.YWHAH.YWHAQ.YWHAZ.SFN.4707.50.2	Q04917	YWHAB;YWHAE;YWHAG;YWHAH;YWHAQ;YWHAZ;SFN	14-3-3 protein family	43	0.077	5.77796e-11	0.268	3.37172e-09	0	0	0
IMPAD1.9231.23.3	Q9NX62	IMPAD1	Inositol monophosphatase 3	18	0.077	3.64912e-10	0.093	0.0922786	0.066	0.091	0	0.008	0.093	0	0.068	0.099	0	0.022	0.142	0
ISG15.14151.4.3	P05161	ISG15	Ubiquitin-like protein ISG15	37	0.077	1.42749e-11	0.288	1.42206e-12	0.067	0.26	0.054	0.006	0.074	0.108	0.022	0.149	0.108	0.019	0.137	0.108	0.033	0.215	0.297
RELB.11464.9.3	Q01201	RELB	Transcription factor RelB	29	0.077	2.18464e-11	0.297	1.93369e-13	0.038	0.203	0.034	0.036	0.189	0	0.049	0.245	0	0.055	0.238	0
PRSS2.5034.79.1	P07478	PRSS2	Trypsin-2	14	0.077	2.17688e-10	0.258	3.28284e-09	0.05	0.218	0	0.002	-0.051	0.071	0.005	0.045	0.071	0.009	-0.104	0.071	0	0.019	0.214
CPA2.9276.7.3	P48052	CPA2	Carboxypeptidase A2	21	0.077	1.02181e-10	0.26	2.65741e-10	0.005	0.077	0	0.006	0.062	0	0.001	0.024	0	0.001	-0.001	0
TEK.3773.15.4	Q02763	TEK	Angiopoietin-1 receptor, soluble	26	0.077	1.45985e-09	0.255	6.45618e-07	0.068	0.23	0	0.13	0.357	0.077	0.135	0.378	0.077	0.144	0.4	0.077	0.113	0.369	0.077
ICT1.6380.23.3	Q14197	MRPL58	Peptidyl-tRNA hydrolase ICT1, mitochondrial	22	0.077	5.43254e-10	0.274	1.16428e-09	0.014	0.114	0.045	0.001	0.044	0.045	0.058	0.228	0.045	0.063	0.238	0.045
MMP10.8479.4.3	P09238	MMP10	Stromelysin-2	26	0.076	2.08895e-11	0.264	6.47884e-11	0.091	0.274	0	0.002	0.04	0.077	0.033	0.146	0.077	0.002	0.022	0.077	0.015	0.126	0.077
MINPP1.5586.66.3	Q9UNW1	MINPP1	Multiple inositol polyphosphate phosphatase 1	25	0.076	2.00409e-11	0.28	5.53888e-11	0.101	0.317	0	0.081	0.293	0	0.122	0.359	0	0.07	0.269	0
FAS.5392.73.2	P25445	FAS	Tumor necrosis factor receptor superfamily member 6	17	0.076	2.41718e-06	0.273	8.05864e-07	0.029	0.171	0	0.024	0.134	0	0.02	0.142	0	0.019	0.128	0	0.025	0.179	0
MTMR6.12536.46.3	Q9Y217	MTMR6	Myotubularin-related protein 6	46	0.076	5.65705e-10	0.254	2.76864e-09	0	-0.012	0	0	-0.048	0.109	0	0.02	0.109	0.006	0.091	0.109
SPINK2.13405.61.3	P20155	SPINK2	Serine protease inhibitor Kazal-type 2	21	0.076	6.95287e-10	0.261	1.96765e-08	0.042	0.201	0	0.113	0.331	0.143	0.027	0.168	0.143	0.068	0.244	0.143
CTRL.9229.9.3	P40313	CTRL	Chymotrypsin-like protease CTRL-1	40	0.076	1.06944e-11	0.257	5.29065e-09	0.001	0.032	0	0.001	-0.013	0.125	0	0.032	0.125	0.004	0.075	0.125
ERO1LB.7994.41.3	Q86YB8	ERO1B	ERO1-like protein beta	31	0.076	1.90038e-09	0.271	9.99555e-09	0.005	0.061	0	0	0.002	0.032	0.008	0.111	0.032	0.005	0.071	0.032
SRXN1.14268.4.3	Q9BYN0	SRXN1	Sulfiredoxin-1	25	0.076	4.27928e-11	0.282	1.35808e-10	0.016	0.124	0	0.007	0.071	0.08	0.024	0.159	0.08	0.006	0.055	0.08
SERPINA12.6551.94.3	Q8IW75	SERPINA12	Serpin A12	20	0.076	2.85767e-08	0.252	1.34789e-06	0.168	0.404	0	0.168	0.398	0	0.192	0.461	0	0.174	0.435	0
SMAP1.11649.3.3	Q8IYB5	SMAP1	Stromal membrane-associated protein 1	36	0.075	1.24403e-11	0.283	8.07765e-12	0.025	0.165	0	0.003	0.074	0.083	0.001	0.018	0.083	0.023	0.162	0.083
SIRPB2.5669.26.3	Q5JXA9	SIRPB2	Signal-regulatory protein beta-2	41	0.075	3.63024e-11	0.264	1.84285e-10	0	-0.004	0	0	0.002	0.122	0	0.016	0.122	0.006	0.058	0.122
NGFR.8374.5.3	P08138	NGFR	Tumor necrosis factor receptor superfamily member 16	26	0.075	7.25498e-10	0.271	1.61383e-09	0	-0.008	0	0	0.002	0.038	0.019	0.128	0.038	0	-0.029	0.038
LRRK2.10990.21.3	Q5S007	LRRK2	Leucine-rich repeat serine/threonine-protein kinase 2	21	0.075	2.40764e-09	0.274	2.50242e-09	0.004	0.064	0.048	0	0.017	0.048	0.038	0.2	0.048	0.006	0.069	0.048	0.003	0.117	0.19
ART3.7970.315.3	Q13508	ART3	Ecto-ADP-ribosyltransferase 3	30	0.075	1.78413e-11	0.269	2.90288e-10	0.068	0.249	0	0.08	0.294	0.1	0.055	0.241	0.1	0.074	0.273	0.1
COMMD7.2823.7.1	Q86VX2	COMMD7	COMM domain-containing protein 7	48	0.075	1.37259e-09	0.272	4.76274e-10	0	0.002	0.021	0	0.027	0.125	0	0.01	0.125	0.006	0.065	0.125	0	-0.014	0.458
B4GALT2.9595.11.3	O60909	B4GALT2	Beta-1,4-galactosyltransferase 2	26	0.075	1.59279e-10	0.253	1.60654e-07	0.062	0.224	0	0.054	0.194	0.115	0.058	0.206	0.115	0.064	0.211	0.115
IL36A.14150.7.3	Q9UHA7	IL36A	Interleukin-36 alpha	383	0.075	1.56741e-08	0.251	1.6312e-08	0.009	0.082	0.308	0.001	-0.056	0.24	0.004	0.043	0.24	0.01	0.088	0.24	0.013	0.09	0.426
MYCT1.13541.1.3	Q8N699	MYCT1	Myc target protein 1	39	0.075	5.30907e-11	0.278	6.9216e-12	0	0.008	0	0.002	0.046	0.026	0.003	0.035	0.026	0.009	0.072	0.026
PTPN7.14688.6.3	P35236	PTPN7	Tyrosine-protein phosphatase non-receptor type 7	40	0.075	6.23047e-09	0.273	1.11648e-09	0	-0.019	0.025	0	0.007	0.125	0.004	-0.033	0.125	0.001	0.03	0.125
ACYP2.12812.25.3	P14621	ACYP2	Acylphosphatase-2	44	0.074	2.44632e-08	0.265	1.99028e-07	0	0.019	0.023	0.004	0.067	0.159	0.006	0.076	0.159	0.016	0.114	0.159
PPIL1.9884.8.3	Q9Y3C6	PPIL1	Peptidyl-prolyl cis-trans isomerase-like 1	17	0.074	5.24902e-10	0.219	1.81705e-05	0.09	0.129	0	0.001	0.062	0.235	0.022	0.038	0.235	0.012	0.104	0.235
STAU2.12970.35.3	Q9NUL3	STAU2	Double-stranded RNA-binding protein Staufen homolog 2	38	0.074	1.44361e-10	0.259	5.34309e-09	0	0.004	0	0	0.027	0.105	0	-0.002	0.105	0	0.013	0.105
S100A4.14116.129.3	P26447	S100A4	Protein S100-A4	36	0.074	1.99443e-08	0.254	2.63243e-07	0.001	0.023	0	0.001	0.026	0.111	0	0.012	0.111	0	-0.003	0.111	0.014	0.126	0.361
LAMA4.6577.64.3	Q16363	LAMA4	Laminin subunit alpha-4	22	0.074	3.11632e-10	0.267	1.58423e-10	0	0.016	0.045	0	0.012	0.045	0.024	0.149	0.045	0.012	0.121	0.045
LCP1.9749.190.3	P13796	LCP1	Plastin-2	35	0.074	4.36548e-06	0.246	1.04089e-05
HSPB1.11103.24.3	P04792	HSPB1	Heat shock protein beta-1	34	0.074	1.12539e-10	0.245	2.05481e-08	0.169	0.403	0.088	0.086	0.268	0.177	0.141	0.376	0.177	0.15	0.382	0.177	0.009	0.086	0.324
ACP2.9237.54.3	P11117	ACP2	Lysosomal acid phosphatase	69	0.074	1.8256e-09	0.235	1.07156e-05	0.087	0.18	0.725	0.002	-0.049	0.507	0	0.009	0.507	0.002	-0.049	0.507
IL5RA.13686.2.3	Q01344	IL5RA	Interleukin-5 receptor subunit alpha	13	0.074	6.87751e-11	0.274	3.75949e-10	0.127	0.355	0	0.252	0.519	0.077	0.214	0.466	0.077	0.208	0.444	0.077
SERPINA5.3389.7.2	P05154	SERPINA5	Plasma serine protease inhibitor	19	0.074	3.59401e-10	0.259	5.1332e-10	0.002	0.044	0	0	0.016	0.053	0.073	0.257	0.053	0.029	0.152	0.053	0.064	0.25	0.211
GPNMB.8606.39.3	Q14956	GPNMB	Transmembrane glycoprotein NMB	16	0.073	1.59154e-06	0.251	1.79342e-07	0.015	0.095	0	0.07	0.271	0	0.043	0.216	0	0.054	0.227	0
RAB31.13597.20.3	Q13636	RAB31	Ras-related protein Rab-31	22	0.073	2.959e-08	0.208	0.000187462	0.001	0.02	0.091	0.001	0.025	0.227	0	0.012	0.227	0.002	0.035	0.227
NAALAD2.7986.98.3	Q9Y3Q0	NAALAD2	N-acetylated-alpha-linked acidic dipeptidase 2	43	0.073	1.33249e-08	0.25	1.56244e-06	0.077	0.287	0.07	0.095	0.295	0.116	0.062	0.258	0.116	0.072	0.265	0.116
FYN.4550.3.2	P06241	FYN	Tyrosine-protein kinase Fyn	51	0.073	3.22366e-10	0.27	2.89735e-10
ALOX15B.12422.143.3	O15296	ALOX15B	Arachidonate 15-lipoxygenase B	36	0.073	1.3746e-11	0.273	6.92097e-12	0.004	0.073	0.028	0	-0.001	0.167	0.001	0.042	0.167	0	-0.008	0.167
CCL11.5301.7.3	P51671	CCL11	Eotaxin	30	0.073	3.52578e-10	0.263	3.49154e-09	0.011	0.091	0	0.015	0.105	0.033	0.004	0.059	0.033	0.001	0.048	0.033	0.001	-0.045	0.067
MED4.14021.81.3	Q9NPJ6	MED4	Mediator of RNA polymerase II transcription subunit 4	18	0.073	6.47577e-12	0.262	9.73301e-11	0.1	0.305	0	0.137	0.383	0	0.061	0.258	0	0.091	0.313	0
PGAM1.3896.5.2	P18669	PGAM1	Phosphoglycerate mutase 1	34	0.073	1.66606e-08	0.271	3.73839e-09	0.001	0.025	0	0	-0.021	0.088	0.008	-0.065	0.088	0.002	0.053	0.088	0.001	0.025	0.382
ECH1.12662.82.3	Q13011	ECH1	Delta(3,5)-Delta(2,4)-dienoyl-CoA isomerase, mitochondrial	32	0.072	4.31659e-10	0.207	1.28986e-05	0.094	0.226	0.031	0.072	0.176	0.094	0.056	0.137	0.094	0.072	0.189	0.094
DGCR14.11356.19.3	Q96DF8	ESS2	Protein DGCR14	38	0.072	2.92877e-11	0.274	3.38481e-11	0	-0.004	0	0.002	0.054	0.079	0.002	-0.043	0.079	0.001	-0.028	0.079
CBX7.13027.20.3	O95931	CBX7	Chromobox protein homolog 7	39	0.072	4.44742e-09	0.255	7.69131e-09	0	-0.006	0	0	0.025	0.154	0	0.012	0.154	0.005	0.041	0.154
CCL22.3508.78.3	O00626	CCL22	C-C motif chemokine 22	19	0.072	2.53497e-08	0.169	0.00412095	0.053	0.186	0	0.021	0.135	0.263	0.02	0.135	0.263	0.005	0.07	0.263	0.046	0.188	0.105
GUCA1A.10008.43.3	P43080	GUCA1A	Guanylyl cyclase-activating protein 1	10	0.072	8.3039e-11	0.252	2.98193e-09	0	0.016	0	0.001	0.022	0	0.016	0.102	0	0.008	0.101	0
NAMPT.5011.11.1	P43490	NAMPT	Nicotinamide phosphoribosyltransferase	36	0.072	7.75411e-12	0.25	5.07646e-10	0	0.01	0	0.004	-0.081	0.139	0.001	0.025	0.139	0.004	-0.056	0.139	0	0.001	0.444
CST3.2609.59.2	P01034	CST3	Cystatin-C	23	0.072	2.07441e-10	0.255	1.76272e-09	0.067	0.247	0	0.015	0.117	0.261	0.03	0.154	0.261	0.009	0.102	0.261	0.008	0.095	0.174
KYNU.4559.64.2	Q16719	KYNU	Kynureninase	19	0.072	3.74713e-11	0.212	1.65111e-07	0.155	0.331	0	0.187	0.407	0.105	0.129	0.309	0.105	0.202	0.405	0.105	0.186	0.35	0.053
CTSF.9212.22.3	Q9UBX1	CTSF	Cathepsin F	40	0.071	9.37443e-08	0.253	6.43125e-08	0.086	0.293	0	0.063	0.255	0.1	0.028	0.17	0.1	0.06	0.247	0.1	0.063	0.259	0.125
EIF4A3.4997.19.1	P38919	EIF4A3	Eukaryotic initiation factor 4A-III	37	0.071	1.33215e-09	0.251	9.34123e-08	0	0.001	0	0	0.034	0.135	0	0.006	0.135	0	-0.005	0.135	0	-0.008	0.378
RRM2B.8925.25.3	Q7LG56	RRM2B	Ribonucleoside-diphosphate reductase subunit M2 B	34	0.071	3.03175e-10	0.267	2.23067e-10	0.004	0.059	0	0.001	0.016	0.088	0	-0.023	0.088	0.003	0.017	0.088
KLHL13.12463.7.3	Q9P2N7	KLHL13	Kelch-like protein 13	25	0.071	1.61273e-08	0.271	6.99788e-09	0.01	0.102	0.04	0.013	0.077	0	0.023	0.152	0	0.029	0.144	0
CNTNAP2.6965.19.3	Q9UHC6	CNTNAP2	Contactin-associated protein-like 2	31	0.071	9.48078e-10	0.273	1.26647e-08	0.148	0.386	0.032	0.13	0.377	0.065	0.089	0.303	0.065	0.114	0.353	0.065
KIR2DL2.7773.20.3	P43627	KIR2DL2	Killer cell immunoglobulin-like receptor 2DL2	26	0.071	6.54417e-10	0.281	4.46991e-12	0.027	0.173	0.038	0.013	0.094	0	0.022	0.135	0	0.044	0.223	0
NMES1.6406.3.3	Q9C002	C15orf48	Normal mucosa of esophagus-specific gene 1 protein	42	0.071	4.59968e-11	0.267	9.39717e-11	0.001	0.03	0	0.007	0.109	0.048	0	0.004	0.048	0.001	0.038	0.048
CCDC126.6388.21.3	Q96EE4	CCDC126	Coiled-coil domain-containing protein 126	35	0.071	3.25218e-06	0.255	2.90455e-06	0.096	0.303	0	0.042	0.182	0	0.061	0.224	0	0.022	0.134	0
PGD.4187.49.2	P52209	PGD	6-phosphogluconate dehydrogenase, decarboxylating	37	0.071	7.63504e-10	0.247	3.42173e-08	0	-0.004	0	0.001	0.05	0.108	0	-0.024	0.108	0.006	0.049	0.108	0.001	-0.041	0.459
ADH5.11369.23.3	P11766	ADH5	Alcohol dehydrogenase class-3	30	0.071	5.67518e-10	0.262	2.25253e-10	0.004	0.054	0	0.003	0.05	0.1	0	-0.016	0.1	0.01	0.125	0.1
CCL3L1.2783.18.2	P16619	CCL3L1;CCL3L3	C-C motif chemokine 3-like 1	16	0.07	2.34427e-07	0.245	4.40658e-06	0.002	0.025	0.062	0.006	0.048	0.188	0.001	0.022	0.188	0	0.02	0.188	0.078	0.28	0.125
TXNRD1.13967.14.3	Q16881	TXNRD1	Thioredoxin reductase 1, cytoplasmic	35	0.07	1.85689e-09	0.245	3.3616e-08	0	-0.005	0	0	0.032	0.086	0.002	-0.032	0.086	0.005	0.056	0.086
RAN.4282.3.2	P62826	RAN	GTP-binding nuclear protein Ran	35	0.07	1.04191e-09	0.253	1.07148e-08	0	0.006	0	0	0.027	0.114	0	-0.03	0.114	0.004	0.041	0.114	0.002	-0.044	0.429
SPON1.4297.62.3	Q9HCB6	SPON1	Spondin-1	24	0.07	2.84182e-09	0.257	1.2072e-09	0.106	0.323	0.042	0.092	0.276	0	0.126	0.337	0	0.062	0.234	0	0.024	0.161	0.083
TNFSF12.5939.42.3	O43508	TNFSF12	Tumor necrosis factor ligand superfamily member 12	57	0.07	6.64453e-10	0.263	3.22272e-09	0.152	0.395	0.018	0.02	0.142	0.088	0.049	0.174	0.088	0.023	0.161	0.088	0.002	0.039	0.105
PARK7.5016.61.2	Q99497	PARK7	Protein DJ-1	41	0.07	4.69438e-10	0.262	3.12394e-09													0	0	0.488
PEAR1.8275.31.3	Q5VY43	PEAR1	Platelet endothelial aggregation receptor 1	26	0.07	1.69369e-08	0.264	4.80247e-09	0.071	0.26	0.038	0.08	0.279	0.077	0.1	0.338	0.077	0.093	0.274	0.077
GGA1.13594.158.3	Q9UJY5	GGA1	ADP-ribosylation factor-binding protein GGA1	38	0.07	1.30938e-08	0.251	2.68339e-08	0	0.004	0	0.001	0.029	0.132	0.001	-0.027	0.132	0.005	0.057	0.132
GNMT.14006.36.3	Q14749	GNMT	Glycine N-methyltransferase	19	0.07	2.97798e-10	0.272	2.81755e-11	0.077	0.282	0	0.062	0.226	0.053	0.077	0.298	0.053	0.032	0.176	0.053
CNTN4.3298.52.2	Q8IWV2	CNTN4	Contactin-4	14	0.069	7.29347e-07	0.24	3.38715e-05	0.113	0.324	0	0.17	0.395	0	0.152	0.375	0	0.144	0.378	0	0.02	0.137	0.071
C1QTNF5.7810.20.3	Q9BXJ0	C1QTNF5	Complement C1q tumor necrosis factor-related protein 5	40	0.069	4.62977e-09	0.262	5.17259e-10	0.056	0.235	0	0.008	0.094	0.075	0.035	0.195	0.075	0.032	0.165	0.075
LEG1.7154.92.3	Q6P5S2	C6orf58	Protein LEG1 homolog	16	0.069	1.92612e-09	0.171	0.000207921	0.073	0.161	0	0.001	-0.022	0.312	0.007	0.054	0.312	0.004	-0.036	0.312
NAT14.11120.49.3	Q8WUY8	NAT14	N-acetyltransferase 14	35	0.069	3.57348e-10	0.259	1.44621e-09	0	0.003	0	0.001	0.025	0.086	0	0.021	0.086	0.002	0.041	0.086
CNTN1.2974.61.2	Q12860	CNTN1	Contactin-1	35	0.069	1.05186e-08	0.265	1.01977e-08	0.089	0.298	0	0.143	0.393	0.086	0.078	0.254	0.086	0.1	0.309	0.086	0.05	0.206	0.114
XCL1.14078.69.3	P47992	XCL1	Lymphotactin	21	0.069	5.46537e-10	0.268	8.79278e-10
SLITRK3.10565.19.3	O94933	SLITRK3	SLIT and NTRK-like protein 3	16	0.069	2.10346e-07	0.212	4.5498e-06	0.058	0.209	0	0.022	0.085	0.062	0.033	0.174	0.062	0.035	0.128	0.062
KIN.14643.27.3	O60870	KIN	DNA/RNA-binding protein KIN17	22	0.069	1.62974e-08	0.258	2.22622e-09
EIF4E2.9745.20.3	O60573	EIF4E2	Eukaryotic translation initiation factor 4E type 2	36	0.069	3.35811e-09	0.261	8.42512e-08	0	-0.008	0	0	0.027	0.111	0	0.002	0.111	0.003	0.038	0.111
SPINT1.2828.82.2	O43278	SPINT1	Kunitz-type protease inhibitor 1	26	0.068	9.00927e-09	0.271	5.35106e-09	0.08	0.289	0	0.04	0.196	0	0.053	0.221	0	0.057	0.246	0	0.008	0.101	0.154
KRTDAP.5739.75.3	P60985	KRTDAP	Keratinocyte differentiation-associated protein	32	0.068	9.32164e-09	0.26	5.97276e-10	0.023	0.157	0	0	-0.009	0.062	0.006	0.095	0.062	0	-0.001	0.062
MAX.12411.60.3	P61244	MAX	Protein max	37	0.068	1.37518e-09	0.264	6.17939e-09	0.005	0.068	0	0.002	0.043	0.081	0	0.007	0.081	0.006	0.082	0.081
ARFIP1.13488.3.3	P53367	ARFIP1	Arfaptin-1	34	0.068	7.06072e-09	0.254	4.48606e-09	0.015	0.123	0	0.011	0.109	0.147	0.003	0.059	0.147	0.016	0.137	0.147
GDF2.4880.21.1	Q9UK05	GDF2	Growth/differentiation factor 2	23	0.068	9.54966e-08	0.248	5.12775e-07	0.001	0.042	0.043	0.001	0.019	0.043	0.051	0.215	0.043	0.03	0.165	0.043	0.015	0.104	0.217
NAGPA.11208.15.3	Q9UK23	NAGPA	N-acetylglucosamine-1-phosphodiester alpha-N-acetylglucosaminidase	27	0.068	9.27069e-10	0.255	6.56373e-10	0.042	0.203	0	0.091	0.287	0.037	0.053	0.212	0.037	0.085	0.28	0.037
ACPL2.6079.59.3	Q8TE99	PXYLP1	2-phosphoxylose phosphatase 1	23	0.068	7.25924e-10	0.267	1.07582e-10	0.01	0.106	0.087	0.002	0.046	0.043	0.006	0.082	0.043	0.012	0.117	0.043
CLEC11A.2966.65.2	Q9Y240	CLEC11A	Stem cell growth factor-beta	10	0.068	1.06477e-08	0.122	0.0190907	0.056	0.105	0	0.016	0.076	0.1	0.003	0.002	0.1	0	0.021	0.1	0.015	0.024	0.1
IST1.12434.25.3	P53990	IST1	IST1 homolog	36	0.068	4.96392e-09	0.257	1.53934e-09	0	-0.004	0	0.001	0.018	0.111	0	0.005	0.111	0.002	0.031	0.111
AP4M1.10076.1.3	O00189	AP4M1	AP-4 complex subunit mu-1	25	0.068	6.1809e-10	0.265	9.63794e-11	0	0.01	0	0.001	-0.017	0.08	0.001	-0.012	0.08	0	0.02	0.08
ARG1.5867.60.3	P05089	ARG1	Arginase-1	37	0.067	1.40411e-08	0.255	9.78077e-08	0	0.014	0.027	0.001	-0.022	0.162	0	-0.01	0.162	0.004	0.035	0.162	0	0.005	0.541
MAN2B2.9251.28.3	Q9Y2E5	MAN2B2	Epididymis-specific alpha-mannosidase	18	0.067	9.64142e-09	0.266	4.44947e-09	0.288	0.565	0	0.362	0.615	0	0.304	0.569	0	0.37	0.624	0
CRISPLD2.5691.2.3	Q9H0B8	CRISPLD2	Cysteine-rich secretory protein LCCL domain-containing 2	19	0.067	2.24499e-07	0.242	3.7346e-08	0.015	0.111	0	0.005	0.089	0	0.012	0.114	0	0.014	0.103	0
RELT.5115.31.3	Q969Z4	RELT	Tumor necrosis factor receptor superfamily member 19L	23	0.067	2.10111e-06	0.231	1.70184e-06													0.035	0.222	0.087
CGREF1.6257.56.3	Q99674	CGREF1	Cell growth regulator with EF hand domain protein 1	19	0.067	1.07713e-09	0.248	8.65991e-09	0.004	0.069	0	0.002	0.028	0.053	0.008	0.088	0.053	0	-0.014	0.053
CTSB.3061.61.2	P07858	CTSB	Cathepsin B	45	0.067	2.41792e-07	0.246	3.30278e-07													0.014	0.119	0.022
RBM39.4284.18.3	Q14498	RBM39	RNA-binding protein 39	42	0.067	1.32406e-07	0.244	1.1067e-06	0	0	0.024	0.002	-0.031	0.119	0.001	0.012	0.119	0.001	0.021	0.119	0	-0.025	0.405
MSN.5009.11.1	P26038	MSN	Moesin	14	0.067	7.56087e-08	0.257	1.13379e-08	0	0.012	0	0.005	0.068	0	0.003	0.017	0	0.001	0.028	0	0.003	0.098	0
SMOC1.13118.5.3	Q9H4F8	SMOC1	SPARC-related modular calcium-binding protein 1	37	0.067	3.49152e-07	0.238	1.92945e-05	0.099	0.298	0	0.013	0.107	0.054	0.045	0.2	0.054	0.031	0.163	0.054	0.009	0.145	0.054
SMAD4.12022.12.3	Q13485	SMAD4	Mothers against decapentaplegic homolog 4	38	0.067	2.16245e-09	0.253	1.18503e-08	0	-0.003	0	0.002	0.045	0.132	0.001	-0.033	0.132	0.004	0.055	0.132
CD200R1L.8980.19.3	Q6Q8B3	CD200R1L	Cell surface glycoprotein CD200 receptor 2	20	0.066	1.03178e-07	0.16	0.000602866	0.019	0.1	0	0.005	0.075	0.1	0.005	0.046	0.1	0.03	0.12	0.1
UBB.6651.74.3	P0CG47	UBB	PolyUbiquitin K48-linked	33	0.066	1.39995e-09	0.242	1.20536e-08	0	0.013	0	0.002	0.054	0.121	0	0.003	0.121	0.006	0.074	0.121
STOML2.6555.58.3	Q9UJZ1	STOML2	Stomatin-like protein 2, mitochondrial	31	0.066	4.42837e-09	0.265	1.83641e-09	0.018	0.144	0	0.009	0.1	0.032	0.03	0.167	0.032	0.03	0.18	0.032
EDN2.12574.36.3	P20800	EDN2	Endothelin-2	24	0.066	2.24128e-10	0.277	7.72557e-12	0.001	0.031	0.042	0.003	0.073	0	0.005	0.055	0	0.008	0.078	0
UGT1A6.7891.45.3	P19224	UGT1A6	UDP-glucuronosyltransferase 1-6	23	0.066	7.03092e-09	0.255	1.70801e-08	0.038	0.208	0.043	0.013	0.098	0.217	0.044	0.226	0.217	0.02	0.153	0.217
AKT1.AKT2.AKT3.3392.68.2	Q9Y243	AKT1;AKT2;AKT3	RAC-alpha/beta/gamma serine/threonine-protein kinase	38	0.066	3.62621e-09	0.261	5.20007e-10	0	0.007	0
SULF2.8305.18.3	Q8IWU5	SULF2	Extracellular sulfatase Sulf-2	21	0.066	4.97997e-09	0.255	6.50902e-09	0.004	0.062	0	0	-0.03	0.143	0.002	0.048	0.143	0.001	0.027	0.143
PPA1.5021.13.1	Q15181	PPA1	Inorganic pyrophosphatase	31	0.066	2.97989e-07	0.243	2.16867e-07	0	0.009	0	0.002	0.064	0.097	0	-0.007	0.097	0.001	0.002	0.097	0.001	-0.042	0.419
APRT.10088.37.3	P07741	APRT	Adenine phosphoribosyltransferase	37	0.066	4.34908e-09	0.249	7.54659e-09	0	-0.003	0	0.002	0.048	0.081	0	-0.01	0.081	0.005	0.06	0.081
BUB1.12033.3.3	O43683	BUB1	Mitotic checkpoint serine/threonine-protein kinase BUB1	47	0.066	7.86281e-08	0.259	3.11841e-09	0	-0.018	0	0	0.021	0.085	0.001	-0.024	0.085	0.006	0.046	0.085
COL18A1.2201.17.6	P39060	COL18A1	Endostatin	22	0.066	7.94541e-07	0.189	0.000110137	0.1	0.221	0	0.002	0.039	0.045	0.069	0.191	0.045	0.004	0.072	0.045	0	0.014	0.227
EIF5A.5888.29.3	P63241	EIF5A	Eukaryotic translation initiation factor 5A-1	33	0.065	4.82134e-08	0.241	1.84396e-07	0	0.007	0	0.002	0.026	0.121	0.004	-0.051	0.121	0.008	0.084	0.121	0	0.006	0.424
RAB26.6997.32.3	Q9ULW5	RAB26	Ras-related protein Rab-26	25	0.065	2.44563e-08	0.225	2.26846e-06	0.041	0.192	0	0.003	0.064	0.12	0.023	0.134	0.12	0.009	0.111	0.12
TNS2.11667.29.3	Q63HR2	TNS2	Tensin-2	37	0.065	8.70973e-07	0.256	4.0492e-08	0.016	0.126	0.081	0.005	0.07	0.081	0.018	0.132	0.081	0.001	-0.012	0.081
CA10.13666.222.3	Q9NS85	CA10	Carbonic anhydrase-related protein 10	13	0.065	4.70416e-08	0.24	2.01629e-06	0.073	0.262	0	0.042	0.189	0.077	0.048	0.227	0.077	0.006	0.075	0.077
PSG5.9314.9.3	Q15238	PSG5	Pregnancy-specific beta-1-glycoprotein 5	26	0.065	8.61625e-10	0.261	2.60217e-09	0.043	0.226	0	0.058	0.238	0.038	0.027	0.171	0.038	0.046	0.229	0.038
CDKN2D.12376.85.3	P55273	CDKN2D	Cyclin-dependent kinase 4 inhibitor D	36	0.065	1.47244e-08	0.258	8.19123e-09	0	-0.004	0	0	0.017	0.083	0.006	-0.079	0.083	0.008	0.08	0.083
OCRL.10011.65.3	Q01968	OCRL	Inositol polyphosphate 5-phosphatase OCRL-1	23	0.065	2.18567e-08	0.255	2.46469e-08	0.059	0.261	0.043	0.065	0.239	0	0.083	0.305	0	0.056	0.247	0
B2M.3485.28.2	P61769	B2M	Beta-2-microglobulin	428	0.065	4.07021e-09	0.24	1.01744e-08	0.045	0.211	0.318	0.009	-0.109	0.173	0.011	0.095	0.173	0.005	0.054	0.173	0.002	0.053	0.388
NCR3.3003.29.2	O14931	NCR3	Natural cytotoxicity triggering receptor 3	45	0.065	7.94877e-10	0.22	3.1497e-07	0.048	0.181	0.289	0.09	0.285	0.178	0.038	0.152	0.178	0.048	0.212	0.178	0.011	0.15	0.2
COLGALT1.5638.23.3	Q8NBJ5	COLGALT1	Procollagen galactosyltransferase 1	23	0.065	4.61332e-06	0.245	4.18271e-06	0.005	0.067	0.043	0.011	0.093	0.13	0.018	0.129	0.13	0	-0.01	0.13
LYZL2.6377.54.3	Q7Z4W2	LYZL2	Lysozyme-like protein 2	28	0.065	1.03465e-07	0.258	8.23124e-09	0.001	0.025	0	0	-0.014	0.071	0	-0.013	0.071	0.001	0.007	0.071
DKK4.3365.7.2	Q9UBT3	DKK4	Dickkopf-related protein 4	18	0.065	4.15458e-08	0.24	3.03704e-08	0.05	0.21	0	0.034	0.15	0.056	0.051	0.211	0.056	0.03	0.18	0.056	0.004	0.051	0.056
PLA2G12B.9380.2.3	Q9BX93	PLA2G12B	Group XIIB secretory phospholipase A2-like protein	19	0.064	4.55491e-07	0.235	1.97701e-06	0.076	0.262	0	0.08	0.27	0	0.076	0.277	0	0.05	0.19	0
LAMTOR3.12490.92.3	Q9UHA4	LAMTOR3	Ragulator complex protein LAMTOR3	28	0.064	4.92143e-08	0.257	3.05342e-08	0.004	0.069	0	0.008	0.084	0.071	0.001	0.024	0.071	0.01	0.102	0.071
DPEP2.8327.26.3	Q9H4A9	DPEP2	Dipeptidase 2	17	0.064	1.34042e-08	0.245	6.08478e-09	0.027	0.167	0	0.012	0.099	0.118	0.061	0.253	0.118	0.034	0.185	0.118
CAST.3026.5.2	P20810	CAST	Calpastatin	23	0.064	2.02182e-08	0.232	2.33339e-07	0.002	0.051	0	0.003	0.019	0	0.003	0.064	0	0.008	0.075	0	0.001	0.018	0.174
POMGNT2.6359.50.3	Q8NAT1	POMGNT2	Protein O-linked-mannose beta-1,4-N-acetylglucosaminyltransferase 2	36	0.064	2.78701e-08	0.267	1.09736e-09	0.116	0.35	0	0.046	0.209	0.111	0.076	0.287	0.111	0.067	0.267	0.111
PRKCSH.5687.5.3	P14314	PRKCSH	Glucosidase 2 subunit beta	15	0.064	4.28456e-09	0.24	2.32508e-08	0	-0.001	0	0.002	0.034	0.067	0.039	0.168	0.067	0.013	0.092	0.067
MET.2837.3.2	P08581	MET	Hepatocyte growth factor receptor	20	0.064	7.17638e-06	0.246	4.60039e-06	0.041	0.197	0.1	0.003	0.062	0.2	0.028	0.173	0.2	0.014	0.089	0.2	0.006	0.07	0.15
COL1A1.11140.56.3	P02452	COL1A1	Collagen alpha-1(I) chain	24	0.064	1.99312e-09	0.248	2.19406e-09	0.021	0.147	0	0.005	0.059	0.083	0.009	0.095	0.083	0.003	0.051	0.083
GSK3A.GSK3B.3441.64.2	P49840	GSK3A;GSK3B	Glycogen synthase kinase-3 alpha/beta	38	0.064	2.26049e-08	0.246	2.11108e-08	0	-0.005	0
GPR135.11465.4.3	Q8IZ08	GPR135	Probable G-protein coupled receptor 135	24	0.064	4.99511e-10	0.269	6.72545e-11	0.022	0.158	0.042	0.005	0.078	0	0.06	0.253	0	0.036	0.183	0
TSNARE1.7069.9.4	Q96NA8	TSNARE1	t-SNARE domain-containing protein 1	58	0.064	6.15542e-10	0.262	1.20126e-10	0.035	0.188	0.034	0.002	0.05	0.345	0.035	0.204	0.345	0.017	0.123	0.345
CAMK2A.3350.53.2	Q9UQM7	CAMK2A	Calcium/calmodulin-dependent protein kinase type II subunit alpha	40	0.063	8.02739e-09	0.246	4.48503e-07	0	-0.01	0	0	0.006	0.1	0	0.025	0.1	0.004	0.048	0.1	0	-0.002	0.35
BRD1.11607.15.3	O95696	BRD1	Bromodomain-containing protein 1	34	0.063	1.78004e-06	0.236	4.25064e-06	0	-0.019	0	0.001	-0.008	0.118	0	-0.015	0.118	0	0.001	0.118
IL12B.IL23A.10365.132.3	Q9NPF7;P29460	IL12B;IL23A	Interleukin-23	20	0.063	4.19581e-08	0.252	2.14391e-08	0.104	0.316	0	0.069	0.259	0.05	0.055	0.235	0.05	0.066	0.237	0.05
PLAU.4158.54.2	P00749	PLAU	Urokinase-type plasminogen activator	10	0.063	4.22953e-05	0.193	0.000352572	0.107	0.263	0	0.006	0.076	0.3	0.035	0.218	0.3	0.011	0.103	0.3	0.01	0.131	0.2
TALDO1.11347.9.3	P37837	TALDO1	Transaldolase	35	0.063	3.68586e-08	0.238	2.70107e-07	0	-0.013	0.029	0.001	0.016	0.086	0	0.027	0.086	0	-0.002	0.086
COL11A2.11278.4.3	P13942	COL11A2	Collagen alpha-2(XI) chain	59	0.063	6.15608e-09	0.229	5.02692e-08	0.055	0.204	0.119	0.001	-0.04	0.051	0.051	0.204	0.051	0.004	0.079	0.051
NUDC.8887.21.3	Q9Y266	NUDC	Nuclear migration protein nudC	35	0.063	9.15938e-09	0.251	4.77222e-08	0	-0.001	0	0.001	0.042	0.086	0.001	-0.019	0.086	0.003	0.051	0.086
SKIL.14670.1.3	P12757	SKIL	Ski-like protein	24	0.063	4.67045e-07	0.242	6.62092e-07	0	0.002	0	0.004	0.089	0.083	0.001	0.044	0.083	0.009	0.088	0.083
SERPINE2.3217.74.2	P07093	SERPINE2	Glia-derived nexin	13	0.063	4.30084e-08	0.239	2.48158e-07													0.003	0.072	0
HSPA1L.12041.33.3	P34931	HSPA1L	Heat shock 70 kDa protein 1-like	26	0.063	2.16824e-06	0.263	9.39926e-08	0.032	0.185	0.038	0.051	0.23	0	0.036	0.198	0	0.054	0.24	0
CDC42BPA.12706.2.3	Q5VT25	CDC42BPA	Serine/threonine-protein kinase MRCK alpha	27	0.063	4.61493e-07	0.245	9.33356e-07	0.008	0.067	0.037	0.001	0.028	0.148	0.001	-0.025	0.148	0	0.001	0.148
TOR1AIP1.10606.34.3	Q5JTV8	TOR1AIP1	Torsin-1A-interacting protein 1	99	0.063	1.69539e-09	0.254	3.88988e-10	0	0.01	0.212	0	0.022	0.212	0.002	0.048	0.212	0.001	0.021	0.212
GRB2.5464.52.3	P62993	GRB2	Growth factor receptor-bound protein 2	36	0.062	2.24918e-08	0.254	3.20808e-09	0	0.009	0	0.002	0.047	0.083	0	0.01	0.083	0.002	0.049	0.083	0	0.004	0.417
GPD1L.12420.10.3	Q8N335	GPD1L	Glycerol-3-phosphate dehydrogenase 1-like protein	23	0.062	1.76126e-08	0.254	1.04279e-08	0.022	0.147	0	0.004	0.059	0.261	0.002	0.063	0.261	0.017	0.127	0.261
IBSP.14023.84.3	P21815	IBSP	Bone sialoprotein 2	18	0.062	7.11859e-08	0.236	2.44606e-07
LILRA4.8299.66.3	P59901	LILRA4	Leukocyte immunoglobulin-like receptor subfamily A member 4	13	0.062	2.70774e-05	0.241	3.26228e-06	0.117	0.339	0.077	0.139	0.361	0	0.102	0.314	0	0.152	0.393	0
NRXN1.8971.9.3	Q9ULB1	NRXN1	Neurexin-1	18	0.062	6.5825e-09	0.239	4.51626e-08	0	0.006	0	0.001	-0.017	0.056	0.013	0.108	0.056	0.011	0.084	0.056
MENT.5744.12.3	Q9BUN1	C1orf56	Protein MENT	16	0.062	2.30972e-08	0.225	1.95491e-07	0.103	0.3	0	0.063	0.218	0.062	0.08	0.257	0.062	0.117	0.312	0.062
RAB14.14283.12.3	P61106	RAB14	Ras-related protein Rab-14	22	0.061	0.00103735	0.246	0.000307168	0.003	0.054	0	0.005	0.061	0.091	0	-0.023	0.091	0.01	0.075	0.091
FGF7.14031.18.3	P21781	FGF7	Fibroblast growth factor 7	14	0.061	5.3109e-07	0.235	9.77854e-07
DBNL.4978.54.2	Q9UJU6	DBNL	Drebrin-like protein	22	0.061	2.72763e-07	0.251	5.20715e-08	0	0.001	0	0.012	0.102	0.091	0.001	0.025	0.091	0	-0.023	0.091	0.004	0.079	0.318
AMY2B.10439.57.3	P19961	AMY2B	Alpha-amylase 2B	16	0.061	5.67535e-09	0.234	5.93383e-08
CD63.9190.7.3	P08962	CD63	CD63 antigen	19	0.061	1.10587e-08	0.24	1.25752e-08	0.001	0.03	0	0.001	0.029	0.105	0	0.024	0.105	0.003	0.077	0.105	0.002	0.1	0.316
IL6ST.2620.4.2	P40189	IL6ST	Interleukin-6 receptor subunit beta	15	0.061	6.27701e-06	0.234	1.30569e-05	0.097	0.301	0	0.012	0.091	0.133	0.027	0.167	0.133	0.025	0.16	0.133	0.001	-0.035	0.2
MGA.11587.5.3	Q8IWI9	MGA	MAX gene-associated protein	25	0.061	1.59067e-08	0.251	2.69323e-09	0.008	0.095	0.04	0.005	0.063	0	0.021	0.121	0	0.018	0.134	0
CTSH.3737.6.3	P09668	CTSH	Cathepsin H	15	0.061	5.69625e-09	0.185	0.000110782
CD96.9735.44.3	P40200	CD96	T-cell surface protein tactile	395	0.061	9.31548e-09	0.241	1.03173e-07	0.002	0.048	0.339	0.006	-0.092	0.243	0.004	0.07	0.243	0.004	-0.068	0.243
CXCL10.4141.79.1	P02778	CXCL10	C-X-C motif chemokine 10	1	0.061	2.65796e-08	0.19	3.01499e-06	0.052	0.177	0	0.013	0.093	0	0		0	0		0	0.011	0.066	0
DEFB112.5689.1.3	Q30KQ8	DEFB112	Beta-defensin 112	38	0.06	3.04332e-09	0.226	6.3858e-08	0.053	0.203	0.474	0.084	0.271	0.237	0.067	0.277	0.237	0.025	0.164	0.237
THSD1.5621.64.3	Q9NS62	THSD1	Thrombospondin type-1 domain-containing protein 1	22	0.06	4.62411e-06	0.215	7.79711e-06	0.217	0.404	0.045	0.002	-0.043	0.318	0.053	0.119	0.318	0.018	0.11	0.318
AKR1B1.9854.36.3	P15121	AKR1B1	Aldose reductase	26	0.06	1.96303e-07	0.232	1.52255e-06
PLXDC1.9235.3.3	Q8IUK5	PLXDC1	Plexin domain-containing protein 1	20	0.06	3.41552e-08	0.233	2.87802e-07	0.007	0.076	0.05	0.006	0.085	0.05	0.091	0.274	0.05	0.052	0.201	0.05
CACNA2D3.8885.6.3	Q8IZS8	CACNA2D3	Voltage-dependent calcium channel subunit alpha-2/delta-3	13	0.06	7.83702e-10	0.247	7.65796e-10	0.063	0.244	0	0.022	0.144	0	0.069	0.229	0	0.029	0.159	0
NRP1.3214.3.2	O14786	NRP1	Neuropilin-1	23	0.059	5.05012e-07	0.228	6.26974e-07
RPS27A.2846.24.2	P62979	RPS27A	Ubiquitin+1, truncated mutation for UbB	33	0.059	1.30773e-07	0.225	3.72692e-07	0	0.006	0	0.002	0.054	0.121	0	-0.017	0.121	0.003	0.022	0.121	0.001	-0.029	0.394
AHCYL1.12652.37.3	O43865	AHCYL1	Adenosylhomocysteinase 2	31	0.059	1.39113e-09	0.245	7.94305e-10	0	-0.001	0	0	0.029	0.097	0	-0.011	0.097	0.003	0.035	0.097
UNC93B1.13487.24.3	Q9H1C4	UNC93B1	Protein unc-93 homolog B1	33	0.059	3.58528e-06	0.242	5.18165e-07	0	-0.001	0	0	-0.02	0.121	0.002	-0.03	0.121	0.005	-0.06	0.121
CLIC1.5013.2.1	O00299	CLIC1	Chloride intracellular channel protein 1	32	0.059	3.07141e-09	0.241	2.1751e-09	0	-0.005	0	0.001	0.034	0.094	0.004	-0.062	0.094	0.004	0.069	0.094	0	-0.012	0.469
TMEM132C.7173.141.3	Q8N3T6	TMEM132C	Transmembrane protein 132C	15	0.059	1.81523e-07	0.224	2.61284e-06	0.029	0.16	0	0.006	0.069	0.2	0.007	0.088	0.2	0.009	0.098	0.2
NR1H2.9016.12.3	P55055	NR1H2	Oxysterols receptor LXR-beta	20	0.059	6.10073e-08	0.241	9.37295e-09	0.008	0.088	0.05	0	0.015	0	0.056	0.199	0	0.018	0.133	0
CGA.LHB.2953.31.2	P01215;P01229	CGA;LHB	Luteinizing hormone	14	0.059	1.965e-06	0.163	0.00122947	0.067	0.165	0.071	0.037	0.163	0.143	0.026	0.107	0.143	0.031	0.122	0.143
VTN.8280.238.3	P04004	VTN	Vitronectin	9	0.059	1.44416e-07	0.23	1.9661e-05
PGRMC2.10631.9.3	O15173	PGRMC2	Membrane-associated progesterone receptor component 2	54	0.059	5.36739e-06	0.24	5.14541e-06
UNC5C.5139.32.3	O95185	UNC5C	Netrin receptor UNC5C	30	0.059	4.21523e-08	0.239	3.93409e-08	0.046	0.207	0	0.025	0.162	0.033	0.061	0.239	0.033	0.018	0.127	0.033	0.008	0.106	0.2
AIMP1.2714.78.2	Q12904	AIMP1	Endothelial monocyte-activating polypeptide 2	16	0.059	4.52135e-07	0.227	8.3579e-08	0.009	0.09	0	0.002	0.049	0	0	0.04	0	0.001	0.004	0	0.003	0.055	0.062
ROR1.2590.69.4	Q01973	ROR1	Inactive tyrosine-protein kinase transmembrane receptor ROR1	12	0.059	1.29836e-06	0.23	1.61257e-06	0.021	0.143	0	0.017	0.122	0.083	0.038	0.212	0.083	0.024	0.14	0.083
MAN1B1.7071.23.4	Q9UKM7	MAN1B1	Endoplasmic reticulum mannosyl-oligosaccharide 1,2-alpha-mannosidase	40	0.058	1.96627e-08	0.229	9.31346e-08	0.045	0.221	0.025	0.001	0.015	0.35	0.018	0.131	0.35	0.002	0.016	0.35
OAS1.10361.25.3	P00973	OAS1	2'-5'-oligoadenylate synthase 1	26	0.058	4.80014e-07	0.234	1.61211e-07	0	0.026	0	0.002	0.05	0.077	0.001	0.026	0.077	0.001	-0.059	0.077	0	0.031	0.231
LBP.3074.6.2	P18428	LBP	Lipopolysaccharide-binding protein	12	0.058	1.63828e-05	0.168	0.0221239	0.171	0.274	0	0.006	0.045	0.25	0.114	0.236	0.25	0.019	0.103	0.25	0.101	0.198	0
PKM2.4240.31.2	P14618	PKM	Pyruvate kinase PKM	33	0.058	3.90084e-08	0.241	7.97731e-09	0	0	0	0.001	0.051	0.091	0	-0.031	0.091	0.007	0.081	0.091	0	-0.015	0.455
EPHB2.8225.86.3	P29323	EPHB2	Ephrin type-B receptor 2	11	0.058	3.7049e-05	0.179	0.00245241	0.089	0.22	0	0.161	0.367	0	0.077	0.189	0	0.185	0.342	0
MIF.5356.2.3	P14174	MIF	Macrophage migration inhibitory factor	32	0.058	1.27581e-07	0.224	5.59086e-07													0	-0.003	0.375
VPS4B.12668.7.3	O75351	VPS4B	Vacuolar protein sorting-associated protein 4B	27	0.058	6.16053e-09	0.221	6.46087e-08	0	-0.009	0	0.001	-0.013	0.074	0	-0.006	0.074	0.004	0.063	0.074
CTSA.3179.51.2	P10619	CTSA	Lysosomal protective protein	18	0.058	6.78399e-09	0.236	5.64013e-08	0.033	0.174	0	0.005	0.078	0.056	0.024	0.16	0.056	0.011	0.098	0.056	0.03	0.184	0.056
STAT1.10370.21.3	P42224	STAT1	Signal transducer and activator of transcription 1-alpha/beta	36	0.058	5.38023e-07	0.238	1.17817e-07	0	-0.003	0	0	0.002	0.056	0	-0.022	0.056	0.005	0.075	0.056	0	0.008	0.361
BCL10.8768.4.3	O95999	BCL10	B-cell lymphoma/leukemia 10	26	0.058	4.42473e-06	0.237	1.27797e-06	0	0.009	0	0	0.023	0.115	0.003	-0.049	0.115	0.005	0.035	0.115
STAT3.10346.5.3	P40763	STAT3	Signal transducer and activator of transcription 3	36	0.058	1.13098e-07	0.234	4.00097e-07	0	-0.007	0	0	0.038	0.083	0	0.01	0.083	0.009	0.093	0.083	0	0.018	0.417
FAM20A.6433.57.3	Q96MK3	FAM20A	Pseudokinase FAM20A	14	0.057	3.73137e-05	0.232	3.75274e-05	0.014	0.119	0	0.03	0.143	0	0.011	0.109	0	0.044	0.171	0
SH2D1A.4567.82.2	O60880	SH2D1A	SH2 domain-containing protein 1A	25	0.057	1.93018e-07	0.245	3.37187e-08	0.002	0.045	0.04	0.004	0.08	0	0.005	0.075	0	0.011	0.106	0	0.001	0.029	0.16
MUL1.9315.16.3	Q969V5	MUL1	Mitochondrial ubiquitin ligase activator of NFKB 1	21	0.057	1.5244e-07	0.227	1.27656e-07	0.009	0.091	0	0.002	0.039	0	0.001	0.03	0	0	-0.005	0
IGFBP7.3320.49.2	Q16270	IGFBP7	Insulin-like growth factor-binding protein 7	37	0.057	1.81709e-05	0.232	1.50394e-05	0.096	0.312	0	0.007	0.085	0	0.054	0.229	0	0.007	0.063	0	0.028	0.16	0.027
RGMA.5483.1.3	Q96B86	RGMA	Repulsive guidance molecule A	21	0.057	4.61229e-06	0.229	1.67693e-05	0.065	0.252	0	0.047	0.23	0	0.068	0.245	0	0.078	0.258	0	0.015	0.125	0
PUF60.10575.31.3	Q9UHX1	PUF60	Poly(U)-binding-splicing factor PUF60	17	0.057	4.24171e-08	0.252	4.28969e-09	0	0.012	0	0.005	0.056	0	0.003	-0.026	0	0	-0.011	0
TBCE.11211.7.3	Q15813	TBCE	Tubulin-specific chaperone E	31	0.057	3.24185e-07	0.229	2.66551e-07	0	0.005	0	0.001	0.052	0.097	0	-0.027	0.097	0.003	0.064	0.097
CXCL16.2436.49.4	Q9H2A7	CXCL16	C-X-C motif chemokine 16	25	0.057	7.63518e-07	0.233	2.98833e-07	0.053	0.224	0	0.015	0.111	0.04	0.006	0.047	0.04	0.016	0.097	0.04	0.003	0.055	0.04
ICOSLG.5061.27.3	O75144	ICOSLG	ICOS ligand	25	0.057	8.9097e-06	0.233	1.09802e-05	0	0.014	0	0	0.018	0.16	0.002	-0.026	0.16	0	0.023	0.16	0	0.02	0.48
CDH15.11215.6.3	P55291	CDH15	Cadherin-15	18	0.057	1.75092e-06	0.228	7.69571e-06	0.002	0.035	0	0	0.01	0.056	0.092	0.282	0.056	0.066	0.246	0.056
AKT1.AKT2.AKT3.2867.52.2	Q9Y243	AKT1;AKT2;AKT3	RAC-alpha/beta/gamma serine/threonine-protein kinase	30	0.057	1.58997e-07	0.237	9.53338e-08
PDGFD.9341.1.3	Q9GZP0	PDGFD	Platelet-derived growth factor D	17	0.057	1.53062e-07	0.22	1.24612e-06	0.06	0.246	0	0.068	0.252	0	0.046	0.22	0	0.049	0.233	0
PA2G4.4258.15.2	Q9UQ80	PA2G4	Proliferation-associated protein 2G4	21	0.057	4.71083e-08	0.234	8.5341e-08	0.002	0.049	0	0.001	0.041	0.143	0.003	0.04	0.143	0.01	0.083	0.143	0.003	0.05	0.333
KLK13.3200.49.2	Q9UKR3	KLK13	Kallikrein-13	7	0.056	1.03885e-06	0.239	2.08667e-06													0.01	0.107	0
PCYOX1L.5599.88.3	Q8NBM8	PCYOX1L	Prenylcysteine oxidase-like	31	0.056	3.70057e-08	0.217	5.25963e-07	0	-0.01	0	0	0.027	0.065	0.001	-0.032	0.065	0	0	0.065
ADAM7.10753.31.3	Q9H2U9	ADAM7	Disintegrin and metalloproteinase domain-containing protein 7	17	0.056	1.90606e-08	0.229	1.08465e-07	0.038	0.198	0	0.041	0.161	0	0.018	0.13	0	0.062	0.22	0
IL7R.5089.11.3	P16871	IL7R	Interleukin-7 receptor subunit alpha	29	0.056	5.25986e-07	0.237	6.4036e-07	0.013	0.113	0.034	0.003	0.052	0.069	0.002	0.039	0.069	0.001	0.047	0.069	0.003	0.155	0.172
NHLRC3.9087.8.3	Q5JS37	NHLRC3	NHL repeat-containing protein 3	25	0.056	1.33094e-07	0.245	1.46147e-07	0.035	0.208	0	0.001	0.02	0.04	0.008	0.115	0.04	0.046	0.225	0.04
TFRC.8795.48.3	P02786	TFRC	Transferrin receptor protein 1	7	0.056	4.83318e-08	0.226	1.27719e-06	0.022	0.141	0	0.013	0.134	0	0.009	0.094	0	0	0.036	0
ECM1.3366.51.2	Q16610	ECM1	Extracellular matrix protein 1	29	0.056	9.76598e-07	0.224	8.92582e-07	0.225	0.469	0.103	0.226	0.418	0.103	0.218	0.454	0.103	0.213	0.403	0.103	0.104	0.285	0.31
NUDT16L1.12497.29.3	Q9BRJ7	NUDT16L1	Tudor-interacting repair regulator protein	25	0.056	4.95709e-06	0.226	0.000185663	0.006	0.071	0.04	0.005	0.046	0.12	0.004	0.077	0.12	0.01	0.095	0.12
C14orf93.6439.59.3	Q9H972	C14orf93	Uncharacterized protein C14orf93	20	0.056	1.7207e-05	0.226	0.000107222	0.002	0.03	0	0.001	0.031	0.15	0.009	0.107	0.15	0.001	-0.04	0.15
DCUN1D5.8760.10.3	Q9BTE7	DCUN1D5	DCN1-like protein 5	14	0.056	2.51725e-06	0.241	8.98632e-07	0.004	0.064	0	0.002	0.035	0.143	0.006	0.078	0.143	0.002	0.038	0.143
DTX3L.11643.73.3	Q8TDB6	DTX3L	E3 ubiquitin-protein ligase DTX3L	25	0.056	2.2031e-08	0.24	4.76506e-08	0	-0.004	0	0	0.04	0.08	0.001	0.049	0.08	0.001	0.024	0.08
COLEC12.5457.5.2	Q5KU26	COLEC12	Collectin-12	15	0.056	1.73639e-06	0.221	2.92123e-05	0.059	0.217	0	0.001	0.034	0	0.047	0.205	0	0.028	0.149	0	0.017	0.154	0.067
GTF2I.13609.11.3	P78347	GTF2I	General transcription factor II-I	31	0.056	2.90124e-07	0.233	1.96365e-07	0	0.004	0	0.004	-0.049	0.129	0	0.016	0.129	0	0.007	0.129
FOXJ2.14204.55.3	Q9P0K8	FOXJ2	Forkhead box protein J2	12	0.055	5.47092e-07	0.197	0.000129566	0.02	0.118	0	0.067	0.226	0.25	0.001	0.031	0.25	0.017	0.135	0.25
ETS2.12350.86.3	P15036	ETS2	Protein C-ets-2	9	0.055	5.26188e-08	0.177	0.000320281	0.059	0.225	0	0.016	0.113	0.222	0.026	0.146	0.222	0.022	0.117	0.222
DUT.9995.6.3	P33316	DUT	Deoxyuridine 5'-triphosphate nucleotidohydrolase, mitochondrial	35	0.055	5.97158e-07	0.245	2.131e-08	0	-0.005	0	0	0.025	0.086	0.001	-0.014	0.086	0.004	0.056	0.086
APAF1.13583.19.3	O14727	APAF1	Apoptotic protease-activating factor 1	28	0.055	4.03789e-07	0.237	5.84575e-08	0.001	-0.013	0	0.002	-0.028	0.107	0	0.015	0.107	0.001	0.038	0.107
BGN.13690.26.3	P21810	BGN	Biglycan	40	0.055	2.59995e-05	0.199	8.42954e-05
GNPNAT1.13954.9.3	Q96EK6	GNPNAT1	Glucosamine 6-phosphate N-acetyltransferase	32	0.055	6.80913e-08	0.237	2.78789e-08	0	-0.002	0	0	0.007	0.094	0	-0.024	0.094	0.004	0.075	0.094
SMAD2.10364.6.3	Q15796	SMAD2	Mothers against decapentaplegic homolog 2	27	0.055	4.79948e-07	0.224	3.97331e-07	0	-0.002	0	0.002	0.046	0.148	0	-0.006	0.148	0.004	0.078	0.148	0	-0.013	0.481
C2.3186.2.2	P06681	C2	Complement C2	217	0.055	5.67212e-07	0.176	2.54074e-05	0.074	0.2	0.318	0.007	0.08	0.3	0.008	0.093	0.3	0.008	0.095	0.3	0.03	0.089	0.479
AKT2.5360.9.2	P31751	AKT2	RAC-beta serine/threonine-protein kinase	31	0.055	3.77494e-06	0.233	2.13642e-06	0	0.005	0	0	0.02	0.097	0	-0.017	0.097	0.005	0.053	0.097	0	0.011	0.419
SLC22A16.9969.8.3	Q86VW1	SLC22A16	Solute carrier family 22 member 16	13	0.054	1.50945e-06	0.228	5.02346e-07	0.088	0.289	0.077	0.015	0.142	0	0.033	0.185	0	0.016	0.119	0
MICALL2.12891.1.3	Q8IY33	MICALL2	MICAL-like protein 2	22	0.054	1.29782e-08	0.24	5.83618e-09	0.026	0.171	0.045	0.028	0.147	0	0.044	0.233	0	0.06	0.251	0
GPC1.8697.38.3	P35052	GPC1	Glypican-1	11	0.054	1.50608e-08	0.177	6.09075e-05	0.109	0.243	0	0.003	-0.092	0.091	0.003	0.004	0.091	0.033	0.152	0.091
ERBB3.2617.56.35	P21860	ERBB3	Receptor tyrosine-protein kinase erbB-3	4	0.054	0.000129816	0.11	0.0196781	0.028	0.108	0	0.001	0.008	0.5	0.003	0.052	0.5	0.001	0.04	0.5	0.003	0.031	0
CDH3.2643.57.2	P22223	CDH3	Cadherin-3	16	0.054	3.58159e-06	0.221	3.92309e-06	0.037	0.191	0.062	0.007	0.062	0	0.053	0.229	0	0.049	0.211	0	0.007	0.108	0.188
HNRNPC.11429.80.3	P07910	HNRNPC	Heterogeneous nuclear ribonucleoproteins C1/C2	10	0.054	4.43074e-07	0.207	1.02603e-05	0.016	0.106	0	0.001	0.038	0.2	0.002	0.037	0.2	0.01	0.101	0.2
NAT1.12632.14.3	P18440	NAT1	Arylamine N-acetyltransferase 1	31	0.054	3.70496e-07	0.223	7.38024e-06	0.06	0.243	0	0.019	0.144	0.032	0.028	0.163	0.032	0.021	0.13	0.032
TAC1.9337.43.3	P20366	TAC1	Protachykinin-1	15	0.054	2.52127e-07	0.216	5.68692e-06	0.006	0.078	0	0.018	0.129	0	0.023	0.145	0	0.01	0.108	0
NRBP1.12616.45.3	Q9UHY1	NRBP1	Nuclear receptor-binding protein	14	0.054	7.95866e-07	0.236	1.11148e-07	0.004	0.058	0	0.011	0.079	0	0	-0.021	0	0	0.025	0
ACBD6.10075.75.3	Q9BR61	ACBD6	Acyl-CoA-binding domain-containing protein 6	27	0.054	2.49645e-05	0.22	7.196e-06	0	0.007	0	0.005	0.067	0.111	0	-0.02	0.111	0.005	0.04	0.111
SUMF1.6941.11.3	Q8NBK3	SUMF1	Sulfatase-modifying factor 1	16	0.054	0.000206854	0.221	0.00082025	0.097	0.291	0	0.043	0.19	0.062	0.155	0.319	0.062	0.049	0.228	0.062
CD59.11514.196.3	P13987	CD59	CD59 glycoprotein	21	0.054	2.87994e-06	0.235	1.60405e-07	0.015	0.126	0	0.041	0.197	0	0.014	0.117	0	0.015	0.134	0	0.002	0.116	0
PTPN4.14254.27.3	P29074	PTPN4	Tyrosine-protein phosphatase non-receptor type 4	17	0.053	1.6487e-06	0.223	6.60034e-06	0.086	0.278	0	0.072	0.259	0.059	0.058	0.207	0.059	0.103	0.342	0.059
CCL28.2890.59.2	Q9NRJ3	CCL28	C-C motif chemokine 28	47	0.053	1.68171e-07	0.218	6.38409e-07	0.054	0.228	0	0.048	0.194	0.043	0.019	0.128	0.043	0.029	0.174	0.043	0.007	0.077	0.128
ARRB1.12643.4.3	P49407	ARRB1	Beta-arrestin-1	28	0.053	9.61028e-08	0.23	3.451e-08	0	0	0	0.001	0.041	0.107	0.001	-0.03	0.107	0.007	0.089	0.107
ATP1B2.7218.87.3	P14415	ATP1B2	Sodium/potassium-transporting ATPase subunit beta-2	22	0.053	9.91006e-07	0.219	1.72984e-06	0.029	0.172	0	0.049	0.227	0.091	0.02	0.155	0.091	0.024	0.154	0.091
TP53I11.13022.20.3	O14683	TP53I11	Tumor protein p53-inducible protein 11	23	0.053	2.04105e-05	0.225	5.11498e-05	0.019	0.18	0	0.015	0.161	0.043	0.02	0.163	0.043	0.012	0.143	0.043
ALPL.2795.23.3	P05186	ALPL	Alkaline phosphatase, tissue-nonspecific isozyme	10	0.053	1.52874e-06	0.177	0.000796724
CEL.9796.4.3	P19835	CEL	Bile salt-activated lipase	10	0.053	2.83579e-06	0.145	0.0053836	0.05	0.156	0	0	0.02	0.2	0.001	0.045	0.2	0	-0.003	0.2
ASAH1.5748.20.3	Q13510	ASAH1	Acid ceramidase	22	0.053	7.17901e-07	0.23	4.41247e-07	0	-0.008	0	0	0.036	0.091	0.002	-0.032	0.091	0.005	0.065	0.091
DPP7.8346.9.3	Q9UHL4	DPP7	Dipeptidyl peptidase 2	27	0.053	1.45258e-05	0.216	9.88296e-05	0.191	0.412	0	0.081	0.28	0.074	0.085	0.291	0.074	0.07	0.261	0.074
NRP1.5542.22.2	O14786	NRP1	Neuropilin-1	21	0.053	7.85746e-08	0.235	1.05981e-08	0.081	0.279	0	0.022	0.138	0.048	0.046	0.206	0.048	0.053	0.224	0.048	0.011	0.107	0.048
SRI.12356.65.3	P30626	SRI	Sorcin	23	0.053	3.5819e-08	0.225	2.48277e-07	0	0.002	0	0.001	0.02	0.087	0	0.013	0.087	0.001	0.04	0.087
CD48.3292.75.1	P09326	CD48	CD48 antigen	11	0.052	2.75778e-08	0.224	1.40092e-07	0.027	0.162	0	0.012	0.119	0	0.009	0.092	0	0.019	0.117	0	0.015	0.136	0.182
NOG.5846.24.3	Q13253	NOG	Noggin	3	0.052	9.03611e-09	0.18	2.12408e-05													0.001	0.025	0
GPNMB.5080.131.3	Q14956	GPNMB	Transmembrane glycoprotein NMB	16	0.052	2.77888e-05	0.154	0.00569698													0.012	0.084	0.062
ELK1.10006.25.3	P19419	ELK1	ETS domain-containing protein Elk-1	25	0.052	1.31663e-06	0.209	1.44837e-05	0	-0.005	0	0	-0.012	0.08	0	-0.004	0.08	0.001	0.016	0.08
NPTX1.9256.78.3	Q15818	NPTX1	Neuronal pentraxin-1	23	0.052	7.43158e-07	0.198	9.8463e-06	0.073	0.244	0.043	0.004	0.057	0.043	0.027	0.145	0.043	0.005	0.078	0.043
THBS4.3340.53.1	P35443	THBS4	Thrombospondin-4	13	0.052	6.11463e-07	0.223	1.19503e-06	0.044	0.207	0	0.017	0.15	0	0.027	0.159	0	0.02	0.136	0	0.003	0.055	0.154
TRA2B.12373.73.3	P62995	TRA2B	Transformer-2 protein homolog beta	32	0.052	1.18883e-07	0.208	2.39756e-06	0	0.005	0.031	0	0.008	0.094	0	0.008	0.094	0	0.01	0.094
JAG1.5092.51.3	P78504	JAG1	Protein jagged-1	12	0.052	1.64351e-06	0.222	1.02424e-06	0.007	0.08	0	0.001	0.03	0.167	0.004	0.057	0.167	0.016	0.147	0.167	0.051	0.225	0.167
CSMD2.9971.5.3	Q7Z408	CSMD2	CUB and sushi domain-containing protein 2	25	0.052	1.46166e-06	0.207	2.36085e-05	0	-0.004	0	0	0.001	0.12	0	0.01	0.12	0.007	0.063	0.12
PIM1.5359.65.3	P11309	PIM1	Serine/threonine-protein kinase pim-1	5	0.052	9.54318e-08	0.129	0.0124974	0.021	0.106	0	0		0.4	0.002	0.007	0.4	0	-0.028	0.4	0.001	-0.008	0
XRCC4.9886.28.3	Q13426	XRCC4	DNA repair protein XRCC4	22	0.052	1.00315e-06	0.21	2.82726e-06	0.001	-0.026	0	0.001	-0.039	0.227	0.003	0.026	0.227	0	-0.023	0.227
NCAM1.4498.62.2	P13591	NCAM1	Neural cell adhesion molecule 1, 120 kDa isoform	10	0.052	3.08886e-05	0.222	9.21894e-05	0.086	0.286	0	0.054	0.21	0	0.054	0.237	0	0.027	0.145	0	0.006	0.06	0
PRSS22.4534.10.2	Q9GZN4	PRSS22	Brain-specific serine protease 4	18	0.052	3.46535e-06	0.223	1.27209e-05	0.036	0.192	0	0.019	0.139	0.056	0.037	0.192	0.056	0.015	0.114	0.056	0.003	0.049	0.167
CHST9.11646.4.3	Q7L1S5	CHST9	Carbohydrate sulfotransferase 9	21	0.052	3.12749e-07	0.23	1.65294e-07	0.061	0.258	0	0.038	0.189	0.048	0.053	0.23	0.048	0.05	0.232	0.048
MAP1LC3B.11608.5.3	Q9GZQ8	MAP1LC3B	Microtubule-associated proteins 1A/1B light chain 3B	27	0.051	1.05898e-06	0.216	4.47532e-06	0	0.015	0	0.001	0.033	0.074	0.001	-0.037	0.074	0.001	0.04	0.074
DKK3.3607.71.6	Q9UBP4	DKK3	Dickkopf-related protein 3	14	0.051	5.7957e-07	0.218	2.19876e-06	0.054	0.228	0	0.061	0.255	0	0.029	0.172	0	0.036	0.201	0
GPNMB.8240.207.3	Q14956	GPNMB	Transmembrane glycoprotein NMB	12	0.051	2.9729e-05	0.159	0.00492822
VAPA.7167.102.3	Q9P0L0	VAPA	Vesicle-associated membrane protein-associated protein A	29	0.051	4.91844e-07	0.221	1.65324e-07	0	-0.009	0	0	0.022	0.103	0.001	0.033	0.103	0.008	0.09	0.103
GFRAL.6920.1.3	Q6UXV0	GFRAL	GDNF family receptor alpha-like	15	0.051	2.03856e-07	0.221	1.7675e-07	0.076	0.274	0	0.057	0.258	0.067	0.143	0.39	0.067	0.082	0.295	0.067
C2orf66.5677.15.3	Q6UXQ4	C2orf66	Uncharacterized protein C2orf66	23	0.051	1.80231e-06	0.227	1.04747e-06	0.088	0.308	0.043	0.07	0.257	0.043	0.059	0.235	0.043	0.07	0.264	0.043
POSTN.6650.20.3	Q15063	POSTN	Periostin	9	0.051	5.67993e-05	0.143	0.00153841
UFM1.3836.51.2	P61960	UFM1	Ubiquitin-fold modifier 1	26	0.051	2.94013e-05	0.217	6.25121e-05	0	-0.003	0	0.001	0.036	0.115	0	0.014	0.115	0.005	0.059	0.115	0.001	-0.032	0.423
NEK7.12703.6.3	Q8TDX7	NEK7	Serine/threonine-protein kinase Nek7	25	0.051	6.76496e-08	0.214	1.06678e-06	0	0.011	0	0	0.029	0.24	0.001	0.021	0.24	0.013	0.103	0.24
NR3C2.12931.16.3	P08235	NR3C2	Mineralocorticoid receptor	28	0.051	5.84434e-07	0.236	6.0608e-08	0	-0.008	0	0	0.027	0.143	0	0.008	0.143	0.003	0.038	0.143
HRSP12.14636.25.3	P52758	RIDA	Ribonuclease UK114	14	0.051	1.32733e-05	0.234	3.22093e-05	0.058	0.235	0	0.043	0.205	0.143	0.056	0.25	0.143	0.012	0.133	0.143
ING1.3888.8.1	Q9UK53	ING1	Inhibitor of growth protein 1	25	0.051	1.2792e-06	0.21	4.42254e-06	0	0.001	0	0.002	0.04	0.12	0	-0.029	0.12	0.003	0.042	0.12	0	0.002	0.4
KLK8.2834.54.1	O60259	KLK8	Kallikrein-8	6	0.051	3.4769e-05	0.159	0.00229507	0.113	0.292	0	0.005	0.046	0	0.085	0.189	0	0.002	-0.009	0	0.021	0.133	0
PGK1.5020.50.1	P00558	PGK1	Phosphoglycerate kinase 1	9	0.051	3.77229e-07	0.233	6.5541e-07	0	0	0	0.006	0.076	0	0.003	0.057	0	0	0.013	0	0	0.01	0.222
GALNT1.7090.17.3	Q10472	GALNT1	Polypeptide N-acetylgalactosaminyltransferase 1	34	0.051	2.41427e-06	0.224	8.23592e-07	0.008	0.089	0.353	0.001	0.02	0.559	0.035	0.183	0.559	0.008	0.093	0.559
ENO1.11105.171.3	P06733	ENO1	Alpha-enolase	22	0.051	1.36495e-07	0.203	1.5199e-06	0	0.001	0	0	0.021	0.136	0	-0.014	0.136	0.005	0.068	0.136	0	-0.033	0.5
ECI2.12859.33.3	O75521	ECI2	Enoyl-CoA delta isomerase 2, mitochondrial	25	0.05	2.79382e-07	0.206	1.23621e-05	0.238	0.458	0	0.057	0.223	0	0.113	0.31	0	0.079	0.263	0
ELK3.5707.55.3	P41970	ELK3	ETS domain-containing protein Elk-3	26	0.05	4.7507e-07	0.216	7.81821e-07	0	-0.015	0	0.003	0.079	0.077	0.001	-0.023	0.077	0.004	0.063	0.077
RNF122.11160.56.3	Q9H9V4	RNF122	RING finger protein 122	7	0.05	1.17115e-05	0.225	3.60452e-05	0.004	0.059	0	0	-0.013	0	0.009	0.067	0	0.003	0.055	0
CDHR1.8372.29.3	Q96JP9	CDHR1	Cadherin-related family member 1	14	0.05	2.09037e-06	0.145	0.00365923	0.011	0.068	0.071	0	0.003	0.357	0.001	0.023	0.357	0.001	0.016	0.357
KLK12.3199.54.2	Q9UKR0	KLK12	Kallikrein-12	5	0.05	8.15227e-07	0.197	5.28118e-05	0.005	0.063	0	0.004	0.071	0	0.009	0.096	0	0.013	0.123	0	0.241	0.492	0
GAA.9385.4.3	P10253	GAA	Lysosomal alpha-glucosidase	18	0.05	4.58647e-07	0.217	1.80726e-06	0.177	0.41	0	0.017	0.139	0.056	0.009	0.075	0.056	0.009	0.129	0.056
CHST15.4469.78.2	Q7LFX5	CHST15	Carbohydrate sulfotransferase 15	13	0.05	1.27448e-06	0.234	2.24488e-07	0.072	0.286	0.077	0.019	0.14	0.385	0.008	0.132	0.385	0.039	0.174	0.385	0.005	0.072	0.231
NME2.4249.64.2	P22392	NME2	Nucleoside diphosphate kinase B	22	0.05	2.43252e-05	0.224	2.19824e-05	0.007	0.088	0	0.008	0.098	0.091	0.002	0.043	0.091	0.019	0.154	0.091	0.001	0.024	0.318
KNG1.4918.21.1	P01042	KNG1	Kininogen-1	14	0.049	6.92687e-08	0.189	5.97303e-06
SIGLEC8.7864.3.3	Q9NYZ4	SIGLEC8	Sialic acid-binding Ig-like lectin 8	10	0.049	1.5432e-05	0.209	2.49996e-05	0.005	0.046	0.1	0	-0.021	0.4	0	0.003	0.4	0.003	0.06	0.4
CLIC5.12475.48.3	Q9NZA1	CLIC5	Chloride intracellular channel protein 5	4	0.049	0.000157096	0.173	0.000103647	0.075	0.172	0	0		0.5	0.011	0.068	0.5	0		0.5
NMRAL1.13988.67.3	Q9HBL8	NMRAL1	NmrA-like family domain-containing protein 1	7	0.049	1.1963e-06	0.214	7.48928e-07	0.159	0.286	0	0	0.002	0.143	0.02	0.072	0.143	0.006	0.049	0.143
KIAA1161.8068.43.3	Q6NSJ0	MYORG	Uncharacterized family 31 glucosidase KIAA1161	17	0.049	9.63733e-06	0.222	1.89606e-05	0.031	0.183	0	0.003	0.032	0.059	0.018	0.14	0.059	0.026	0.13	0.059
STX1A.3766.51.4	Q16623	STX1A	Syntaxin-1A	17	0.049	1.69246e-06	0.216	8.99498e-07													0.001	0.058	0.059
CCL19.4922.13.1	Q99731	CCL19	C-C motif chemokine 19	40	0.049	4.03585e-07	0.198	4.45633e-06	0.008	0.077	0.425	0.004	0.064	0.3	0.009	0.088	0.3	0.003	0.066	0.3	0.003	0.052	0.5
RPN1.10490.3.3	P04843	RPN1	Dolichyl-diphosphooligosaccharide--protein glycosyltransferase subunit 1	21	0.049	7.58755e-08	0.22	3.43202e-07	0.003	0.048	0	0	0.004	0.095	0.001	-0.027	0.095	0.001	0.025	0.095
GOT1.4912.17.1	P17174	GOT1	Aspartate aminotransferase, cytoplasmic	13	0.049	9.56996e-06	0.193	4.70365e-05	0.01	0.084	0	0.006	0.078	0.154	0.043	0.217	0.154	0.011	0.097	0.154	0.007	0.099	0.231
IGFL3.6961.14.3	Q6UXB1	IGFL3	Insulin growth factor-like family member 3	11	0.049	1.32408e-06	0.222	1.47194e-06	0.016	0.127	0	0.004	0.074	0.182	0.015	0.156	0.182	0.023	0.159	0.182
AKR1C1.12618.50.3	Q04828	AKR1C1	Aldo-keto reductase family 1 member C1	18	0.049	8.41901e-06	0.21	1.24431e-05	0.001	0.029	0.167	0.001	0.057	0.333	0.001	-0.032	0.333	0.004	0.06	0.333
PCDHB10.9963.19.3	Q9UN67	PCDHB10	Protocadherin beta-10	15	0.049	2.91988e-06	0.171	0.0011265	0.007	0.094	0	0.008	0.099	0.133	0	0.041	0.133	0.021	0.156	0.133
ITIH4.4811.33.3	Q14624	ITIH4	Inter-alpha-trypsin inhibitor heavy chain H4	12	0.049	1.14136e-05	0.202	4.56028e-05	0	0.006	0	0.001	-0.041	0.083	0.055	0.217	0.083	0.028	0.163	0.083	0.032	0.122	0.333
SEPT11.12620.3.3	Q9NVA2	SEPTIN11	Septin-11	11	0.049	0.000327191	0.215	0.000122231	0	-0.007	0	0.007	0.056	0.091	0.033	0.174	0.091	0.004	0.069	0.091
WFDC3.6384.19.3	Q8IUB2	WFDC3	WAP four-disulfide core domain protein 3	22	0.049	4.93406e-05	0.214	2.27323e-05	0	-0.006	0	0.001	0.056	0.091	0	-0.026	0.091	0.011	0.096	0.091
EMC1.11989.35.3	Q8N766	EMC1	ER membrane protein complex subunit 1	16	0.049	1.46371e-06	0.218	1.79343e-07	0.01	0.102	0	0.006	0.081	0	0.005	0.06	0	0.002	0.027	0
NISCH.12738.43.3	Q9Y2I1	NISCH	Nischarin	19	0.049	6.42878e-07	0.209	1.299e-05	0.001	0.021	0	0	0.001	0.105	0.002	-0.028	0.105	0	0.016	0.105
DEF6.14090.23.3	Q9H4E7	DEF6	Differentially expressed in FDCP 6 homolog	22	0.048	3.0455e-08	0.199	9.14453e-07	0	-0.004	0	0	0.026	0.136	0	0.003	0.136	0.006	0.07	0.136
SEMA3A.3222.11.2	Q14563	SEMA3A	Semaphorin-3A	20	0.048	5.76164e-07	0.214	6.14078e-07	0.011	0.105	0	0	-0.031	0	0.013	0.091	0	0.011	0.096	0	0.046	0.34	0.1
TMEM2.8992.1.3	Q9UHN6	CEMIP2	Transmembrane protein 2	8	0.048	8.92279e-06	0.23	9.58089e-07	0.018	0.142	0	0.005	0.08	0	0.029	0.173	0	0.004	0.071	0
ISG15.14148.2.3	P05161	ISG15	Ubiquitin-like protein ISG15	38	0.048	1.9859e-06	0.208	6.5908e-06
HS6ST1.5465.32.3	O60243	HS6ST1	Heparan-sulfate 6-O-sulfotransferase 1	16	0.048	3.35121e-06	0.212	2.54092e-06	0.053	0.224	0.062	0.024	0.139	0	0.025	0.162	0	0.026	0.16	0	0.003	0.043	0.062
DNAJC17.14655.1.3	Q9NVM6	DNAJC17	DnaJ homolog subfamily C member 17	26	0.048	1.12286e-05	0.197	0.000156284	0.002	0.021	0	0.001	0.01	0.269	0	-0.002	0.269	0.004	0.074	0.269
VEGFC.3132.1.1	P49767	VEGFC	Vascular endothelial growth factor C	9	0.048	7.44806e-06	0.067	0.224388	0.006	0.04	0	0.001	0.027	0.222	0.007	0.087	0.222	0.01	0.102	0.222	0	-0.001	0.111
SERPINA11.9002.36.3	Q86U17	SERPINA11	Serpin A11	8	0.047	6.06012e-08	0.218	5.95089e-08	0.049	0.218	0	0.065	0.251	0.125	0.027	0.171	0.125	0.068	0.261	0.125
ARSK.8269.327.3	Q6UWY0	ARSK	Arylsulfatase K	14	0.047	4.40681e-06	0.225	2.92698e-06	0.04	0.206	0	0.01	0.117	0	0.023	0.153	0	0.013	0.129	0
EXOSC3.12605.1.3	Q9NQT5	EXOSC3	Exosome complex component RRP40	57	0.047	8.033e-07	0.197	1.37971e-05	0.024	0.147	0.649	0.002	0.034	0.474	0.007	0.094	0.474	0.01	0.087	0.474
CBFB.10048.7.3	Q13951	CBFB	Core-binding factor subunit beta	24	0.047	1.6232e-05	0.203	8.86639e-06	0	0.005	0	0	-0.014	0.125	0	0.02	0.125	0.003	-0.051	0.125
HIBCH.12396.19.3	Q6NVY1	HIBCH	3-hydroxyisobutyryl-CoA hydrolase, mitochondrial	19	0.047	0.000689107	0.208	0.000401937	0.022	0.147	0	0	0.01	0.053	0.011	0.129	0.053	0.034	0.171	0.053
SAP18.12830.4.3	O00422	SAP18	Histone deacetylase complex subunit SAP18	20	0.047	3.22908e-07	0.218	2.9272e-07	0	-0.004	0	0	-0.018	0.1	0	-0.017	0.1	0.001	0.022	0.1
PGM1.9173.21.3	P36871	PGM1	Phosphoglucomutase-1	8	0.047	4.62075e-06	0.205	2.68451e-05	0.011	0.109	0	0.057	0.256	0	0.029	0.175	0	0.106	0.35	0	0.004	0.091	0
REG1A.13095.51.3	P05451	REG1A	Lithostathine-1-alpha	9	0.047	2.7363e-06	0.203	2.97009e-06	0.057	0.221	0	0.057	0.212	0.111	0.007	0.09	0.111	0.014	0.112	0.111	0.011	0.09	0
MANSC1.9557.5.3	Q9H8J5	MANSC1	MANSC domain-containing protein 1	11	0.047	2.07421e-05	0.185	0.000143503	0.062	0.196	0	0.039	0.181	0	0.012	0.085	0	0.044	0.211	0
CFI.2567.5.6	P05156	CFI	Complement factor I	14	0.047	2.7966e-05	0.215	1.60354e-05	0.036	0.191	0	0.008	0.099	0.071	0.031	0.176	0.071	0.004	0.085	0.071	0.028	0.178	0.071
SHBG.4929.55.1	P04278	SHBG	Sex hormone-binding globulin	28	0.047	0.000341105	0.208	0.000709387	0.035	0.182	0	0.007	0.078	0.107	0.037	0.168	0.107	0.004	0.056	0.107	0.004	0.067	0.107
CSF2RB.10512.13.3	P32927	CSF2RB	Cytokine receptor common subunit beta	5	0.047	0.000334979	0.202	0.00102443	0.291	0.536	0	0.218	0.477	0	0.279	0.505	0	0.263	0.545	0
DSG2.9484.75.3	Q14126	DSG2	Desmoglein-2	14	0.047	1.43065e-05	0.214	1.78595e-05	0.046	0.211	0	0.092	0.281	0.214	0.035	0.18	0.214	0.058	0.242	0.214
ASCC1.10647.18.3	Q8N9N2	ASCC1	Activating signal cointegrator 1 complex subunit 1	13	0.047	1.75182e-06	0.204	1.96839e-05	0.002	0.035	0	0.013	0.096	0.154	0	0.019	0.154	0.004	-0.095	0.154
MAGEA3.12576.21.3	P43357	MAGEA3	Melanoma-associated antigen 3	12	0.047	6.63036e-05	0.221	5.71263e-05	0.068	0.29	0	0.072	0.263	0	0.018	0.15	0	0.04	0.223	0
DKK1.3535.84.1	O94907	DKK1	Dickkopf-related protein 1	13	0.047	3.93859e-07	0.204	1.35418e-06	0.027	0.163	0	0.019	0.131	0.154	0.037	0.183	0.154	0.018	0.139	0.154	0.004	0.061	0.077
DEAF1.6369.82.3	O75398	DEAF1	Deformed epidermal autoregulatory factor 1 homolog	9	0.047	1.52304e-07	0.208	4.99882e-07	0	0.021	0	0	0.012	0	0.001	0.004	0	0	-0.014	0
STAU1.12471.47.3	O95793	STAU1	Double-stranded RNA-binding protein Staufen homolog 1	25	0.047	9.40262e-07	0.2	1.03047e-05	0	-0.002	0	0	-0.003	0.12	0	0.026	0.12	0	0.015	0.12
TFPI.3336.50.1	P10646	TFPI	Tissue factor pathway inhibitor	11	0.047	7.97077e-06	0.196	7.55422e-05	0.049	0.21	0	0.01	0.069	0	0.025	0.153	0	0.043	0.139	0	0.022	0.127	0.091
KMT2C.11402.17.3	Q8NEZ4	KMT2C	Histone-lysine N-methyltransferase 2C	12	0.046	2.10566e-07	0.17	0.000279843	0.014	0.098	0	0.016	0.088	0.083	0.012	0.088	0.083	0.019	0.077	0.083
LGALS2.3033.57.1	P05162	LGALS2	Galectin-2	9	0.046	7.17598e-06	0.202	5.23488e-05	0.018	0.14	0	0.002	0.048	0.111	0.011	0.091	0.111	0.001	0.039	0.111	0.001	0.077	0.222
TOM1L1.13652.2.3	O75674	TOM1L1	TOM1-like protein 1	12	0.046	2.48819e-06	0.203	2.17857e-05	0.012	0.11	0	0.001	0.04	0	0	0.014	0	0.012	0.125	0
CRP.4337.49.2	P02741	CRP	C-reactive protein	10	0.046	0.000394709	0.2	0.0014301	0.044	0.201	0	0.049	0.198	0.1	0.03	0.163	0.1	0.045	0.2	0.1	0.023	0.157	0.1
PI3.4982.54.1	P19957	PI3	Elafin	23	0.046	3.06063e-05	0.195	1.63202e-05	0.046	0.203	0	0.011	0.083	0.174	0.024	0.119	0.174	0.005	0.047	0.174	0.027	0.16	0.217
METTL1.12514.16.3	Q9UBP6	METTL1	tRNA (guanine-N(7)-)-methyltransferase	12	0.046	2.30675e-05	0.213	1.21918e-05	0.003	0.055	0	0.006	0.08	0	0.001	0.039	0	0.013	0.123	0
FAM151A.7856.51.3	Q8WW52	FAM151A	Protein FAM151A	12	0.046	0.00010203	0.219	6.04794e-05	0.049	0.22	0	0.058	0.242	0	0.057	0.242	0	0.041	0.218	0
UBQLN4.12720.71.3	Q9NRR5	UBQLN4	Ubiquilin-4	22	0.046	4.43045e-05	0.202	6.23178e-05	0	0.004	0	0.001	0.046	0.091	0.002	-0.035	0.091	0.01	0.093	0.091
DYNLRB1.3845.51.2	Q9NP97	DYNLRB1	Dynein light chain roadblock-type 1	19	0.046	0.000194821	0.187	0.00165302	0.208	0.393	0	0.16	0.376	0.053	0.196	0.408	0.053	0.166	0.368	0.053	0.013	0.111	0.105
MAPKAPK2.3820.68.2	P49137	MAPKAPK2	MAP kinase-activated protein kinase 2	24	0.046	5.46425e-07	0.204	2.16373e-06	0	-0.002	0	0	0.023	0.125	0	-0.011	0.125	0.005	0.053	0.125	0.001	-0.032	0.5
IL15RA.3445.53.2	Q13261	IL15RA	Interleukin-15 receptor subunit alpha	10	0.046	1.10934e-07	0.223	4.86215e-08	0.006	0.075	0	0.003	0.043	0	0.004	0.069	0	0.001	0.04	0	0.008	0.133	0
RPS27A.4474.19.2	P62979	RPS27A	Ubiquitin	23	0.046	2.72883e-07	0.203	7.84136e-07	0	0.002	0	0	0.014	0.13	0.002	-0.047	0.13	0.009	0.086	0.13	0	0.014	0.478
GZMA.3440.7.2	P12544	GZMA	Granzyme A	161	0.046	4.39283e-06	0.214	9.17009e-07	0.029	0.167	0.348	0.007	0.058	0.174	0.016	0.13	0.174	0.009	0.117	0.174	0.018	0.129	0.298
EFHA1.6226.69.3	Q8IYU8	MICU2	Calcium uptake protein 2, mitochondrial	26	0.046	4.28125e-06	0.216	1.92576e-06	0	0.004	0	0	0.033	0.115	0	0	0.115	0.007	0.066	0.115
C1orf162.6896.3.3	Q8NEQ5	C1orf162	Transmembrane protein C1orf162	12	0.046	3.45499e-05	0.199	0.00053581	0.004	0.051	0	0.01	0.065	0.083	0.028	0.166	0.083	0.027	0.16	0.083
ZG16.8219.14.3	O60844	ZG16	Zymogen granule membrane protein 16	25	0.046	3.50287e-06	0.191	6.2689e-05	0.001	0.023	0	0.001	0.056	0.16	0	-0.012	0.16	0.001	0.028	0.16
ADAM11.6586.19.3	O75078	ADAM11	Disintegrin and metalloproteinase domain-containing protein 11	10	0.046	4.5199e-06	0.227	5.8732e-07	0.016	0.134	0	0.027	0.167	0	0.023	0.153	0	0.022	0.127	0
MIOX.13498.1.3	Q9UGB7	MIOX	Inositol oxygenase	8	0.046	0.0112103	0.173	0.000670104	0.016	0.12	0	0.003	0.038	0.25	0.001	-0.004	0.25	0	-0.007	0.25
PPP3CA.PPP3R1.4903.72.1	P63098;Q08209	PPP3CA;PPP3R1	Calcineurin	26	0.046	5.11285e-06	0.207	2.50633e-06	0	0.001	0	0	0.005	0.115	0	0.01	0.115	0.005	0.06	0.115
ITGA1.ITGB1.3503.4.2	P56199;P05556	ITGA1;ITGB1	Integrin alpha-I: beta-1 complex	27	0.045	1.01273e-06	0.203	2.58249e-06	0	-0.01	0	0.003	-0.028	0.111	0	0.007	0.111	0.001	0.016	0.111
HPGD.4995.16.1	P15428	HPGD	15-hydroxyprostaglandin dehydrogenase [NAD(+)]	11	0.045	3.19645e-05	0.184	0.000423911	0.005	0.046	0.091	0.002	0.059	0.364	0.001	-0.045	0.364	0	-0.003	0.364	0	-0.014	0
USP8.13450.49.3	P40818	USP8	Ubiquitin carboxyl-terminal hydrolase 8	27	0.045	8.16528e-07	0.205	3.14924e-06	0	0.004	0	0.001	0.036	0.111	0	-0.022	0.111	0.005	0.081	0.111
HFE2.3332.57.1	Q6ZVN8	HJV	Hemojuvelin	8	0.045	2.38125e-07	0.2	1.42807e-05	0.049	0.218	0	0.036	0.186	0.125	0.048	0.213	0.125	0.017	0.103	0.125	0.01	0.106	0.125
RGMB.3331.8.1	Q6NW40	RGMB	RGM domain family member B	9	0.045	0.00012591	0.206	0.000140301	0.014	0.119	0.111	0.022	0.138	0.111	0.011	0.106	0.111	0.035	0.184	0.111	0.001	0.019	0
PSMA1.7880.9.3	P25786	PSMA1	Proteasome subunit alpha type-1	11	0.045	6.21153e-05	0.216	1.06825e-05	0.003	0.051	0	0.004	0.052	0	0.012	0.117	0	0.023	0.131	0
SMIM9.8888.33.3	A6NGZ8	SMIM9	Small integral membrane protein 9	5	0.045	1.97009e-05	0.207	6.44596e-05	0.048	0.209	0	0.057	0.197	0	0.078	0.258	0	0.055	0.231	0
PTPN9.12633.3.3	P43378	PTPN9	Tyrosine-protein phosphatase non-receptor type 9	26	0.045	1.16912e-05	0.196	2.01596e-05	0	-0.003	0	0.001	-0.026	0.115	0.003	-0.06	0.115	0.004	0.064	0.115
CAMK1D.3418.12.2	Q8IU85	CAMK1D	Calcium/calmodulin-dependent protein kinase type 1D	15	0.045	8.00581e-06	0.208	6.63525e-07	0.002	0.04	0	0.011	0.076	0	0.01	0.105	0	0.017	0.125	0	0.013	0.241	0.067
GSTM1.7239.9.3	P09488	GSTM1	Glutathione S-transferase Mu 1	12	0.044	0.000107937	0.207	4.85456e-05
FTCD.9213.24.3	O95954	FTCD	Formimidoyltransferase-cyclodeaminase	13	0.044	4.12123e-05	0.153	0.00237377	0.015	0.094	0.077	0.143	0.335	0.461	0.076	0.221	0.461	0.059	0.173	0.461	0.086	0.247	0.231
IGHG1.IGHG2.IGHG3.IGHG4.IGK.IGL.3700.15.4	P01857	IGHG1;IGHG2;IGHG3;IGHG4;IGK;IGL	Immunoglobulin G	58	0.044	1.95221e-06	0.197	4.94146e-06
GRB7.11281.6.3	Q14451	GRB7	Growth factor receptor-bound protein 7	7	0.044	1.76554e-06	0.216	2.65899e-06	0.005	0.081	0	0.007	0.079	0	0.013	0.12	0	0.021	0.169	0
PIK3C2A.14028.22.3	O00443	PIK3C2A	Phosphatidylinositol 4-phosphate 3-kinase C2 domain-containing subunit alpha	8	0.044	3.99579e-07	0.207	1.64858e-06	0.015	0.135	0	0.003	0.063	0.375	0.006	0.08	0.375	0.027	0.172	0.375
SEMA3G.5628.21.3	Q9NS98	SEMA3G	Semaphorin-3G	8	0.044	1.73206e-05	0.194	4.44426e-05	0.056	0.231	0	0.003	0.036	0	0.004	0.065	0	0.001	0.023	0
TRADD.13507.51.3	Q15628	TRADD	Tumor necrosis factor receptor type 1-associated DEATH domain protein	12	0.044	3.77053e-07	0.206	1.25459e-06	0.004	0.06	0	0.013	0.11	0.083	0.007	0.107	0.083	0.009	0.095	0.083
HOMER2.12685.57.3	Q9NSB8	HOMER2	Homer protein homolog 2	20	0.044	4.26847e-05	0.203	4.18724e-05	0.143	0.389	0.05	0.034	0.18	0.15	0.054	0.237	0.15	0.027	0.168	0.15
ROR1.8474.6.3	Q01973	ROR1	Inactive tyrosine-protein kinase transmembrane receptor ROR1	9	0.044	2.2582e-06	0.205	3.20267e-06													0.015	0.108	0
CHST15.14097.86.3	Q7LFX5	CHST15	Carbohydrate sulfotransferase 15	10	0.044	4.49072e-06	0.219	4.45751e-07
LCN10.13007.66.3	Q6JVE6	LCN10	Epididymal-specific lipocalin-10	9	0.044	1.02742e-05	0.179	2.367e-05	0.001	0.023	0	0.001	0.036	0	0	0.002	0	0.001	-0.005	0
SLC5A8.13691.10.3	Q8N695	SLC5A8	Sodium-coupled monocarboxylate transporter 1	9	0.044	9.55909e-06	0.199	4.43523e-05	0.057	0.225	0	0.044	0.224	0	0.056	0.234	0	0.039	0.189	0
CHRDL2.6086.15.3	Q6WN34	CHRDL2	Chordin-like protein 2	11	0.044	0.000103703	0.17	0.000540052	0.037	0.147	0	0.005	0.047	0.091	0.02	0.167	0.091	0.002	0.073	0.091
PLCG1.4563.61.2	P19174	PLCG1	1-phosphatidylinositol 4,5-bisphosphate phosphodiesterase gamma-1	26	0.044	2.13419e-06	0.211	8.42906e-07	0.002	0.047	0	0.001	0.04	0.077	0	0.017	0.077	0.003	0.019	0.077	0	0.006	0.423
NPPB.7655.11.3	P16860	NPPB	N-terminal pro-BNP	30	0.044	2.1352e-05	0.201	8.51145e-05	0.031	0.178	0	0.022	0.121	0	0.019	0.141	0	0.015	0.124	0	0.011	0.104	0.167
FRS2.13025.4.3	Q8WU20	FRS2	Fibroblast growth factor receptor substrate 2	16	0.044	1.60378e-05	0.219	6.4625e-06	0.008	0.1	0	0.002	0.058	0	0.008	0.084	0	0.024	0.147	0
CD5L.3293.2.4	O43866	CD5L	CD5 antigen-like	22	0.043	2.79535e-05	0.191	9.65399e-05	0.054	0.226	0	0.084	0.287	0.091	0.072	0.264	0.091	0.056	0.233	0.091	0.005	0.071	0.045
HNF4A.10041.3.3	P41235	HNF4A	Hepatocyte nuclear factor 4-alpha	34	0.043	2.00426e-06	0.201	1.1881e-05	0.039	0.144	0.382	0	0.012	0.206	0.102	0.264	0.206	0.032	0.155	0.206
RSPO3.13094.75.3	Q9BXY4	RSPO3	R-spondin-3	12	0.043	0.000417283	0.203	0.000133406	0.051	0.228	0	0.018	0.134	0	0.034	0.176	0	0.041	0.188	0	0.011	0.161	0
TFF1.9185.15.3	P04155	TFF1	Trefoil factor 1	9	0.043	3.51982e-05	0.189	0.00113538	0.062	0.241	0	0.045	0.184	0.111	0.057	0.194	0.111	0.059	0.234	0.111	0.007	0.09	0.111
TMEM59L.9959.60.3	Q9UK28	TMEM59L	Transmembrane protein 59-like	8	0.043	2.51605e-05	0.193	0.000201577	0	0.01	0	0.002	0.044	0	0.004	0.079	0	0	0.001	0
SEC13.14689.3.3	P55735	SEC13	Protein SEC13 homolog	9	0.043	5.52514e-06	0.195	2.16525e-05	0.022	0.147	0	0.009	0.099	0	0	0.01	0	0	0.016	0
NAPB.12655.30.3	Q9H115	NAPB	Beta-soluble NSF attachment protein	10	0.043	4.13082e-06	0.224	1.68423e-06	0.004	0.066	0	0.01	0.105	0	0.003	0.056	0	0.003	0.037	0
SCIN.12684.5.3	Q9Y6U3	SCIN	Adseverin	12	0.043	3.97879e-07	0.181	0.000226728	0.002	0.051	0	0.005	0.072	0	0.001	0.037	0	0.012	0.111	0
N6AMT1.11096.57.3	Q9Y5N5	N6AMT1	HemK methyltransferase family member 2	23	0.043	2.07968e-06	0.204	3.64974e-06	0	-0.005	0	0	0.019	0.087	0.001	-0.02	0.087	0.004	0.054	0.087	0	0.001	0.435
ST6GALNAC1.7867.154.3	Q9NSC7	ST6GALNAC1	Alpha-N-acetylgalactosaminide alpha-2,6-sialyltransferase 1	11	0.043	1.90041e-05	0.206	5.47476e-06	0	0.003	0.091	0.001	-0.022	0	0.001	0.025	0	0	-0.011	0
PCSK9.5231.79.3	Q8NBP7	PCSK9	Proprotein convertase subtilisin/kexin type 9	3	0.043	4.73018e-06	0.144	0.00198233	0.029	0.097	0	0.003	-0.027	0	0.001	0.001	0	0.006	-0.064	0	0.008	0.073	0
APBB2.12753.6.3	Q92870	APBB2	Amyloid beta A4 precursor protein-binding family B member 2	15	0.042	2.86644e-06	0.14	0.00201487	0	0	0	0.005	0.078	0	0.002	0.019	0	0	0.006	0
SPATA20.11117.2.3	Q8TB22	SPATA20	Spermatogenesis-associated protein 20	13	0.042	5.75066e-05	0.21	5.96544e-05	0.15	0.392	0	0.043	0.149	0.077	0.084	0.244	0.077	0.033	0.142	0.077
DDX58.12382.2.3	O95786	DDX58	Probable ATP-dependent RNA helicase DDX58	20	0.042	3.5767e-06	0.218	7.37908e-07	0.016	0.135	0	0.008	0.079	0.1	0.009	0.112	0.1	0	0.029	0.1
APMAP.10605.22.3	Q9HDC9	APMAP	Adipocyte plasma membrane-associated protein	14	0.042	3.6499e-05	0.204	1.3223e-05	0.015	0.122	0	0.002	0.067	0.071	0.001	0.012	0.071	0.001	0.007	0.071
MPP6.13490.1.3	Q9NZW5	MPP6	MAGUK p55 subfamily member 6	18	0.042	3.65883e-05	0.206	4.61226e-06	0.007	0.085	0.056	0.003	0.051	0	0.005	0.084	0	0.003	0.063	0
ANXA5.14158.17.3	P08758	ANXA5	Annexin A5	22	0.042	3.76004e-05	0.102	0.0861675	0.001	0.046	0	0.004	-0.036	0.273	0	-0.02	0.273	0.001	-0.035	0.273	0.001	0.035	0.227
A1CF.12423.38.3	Q9NQ94	A1CF	APOBEC1 complementation factor	13	0.042	1.06115e-05	0.19	1.30074e-05	0.051	0.204	0	0.027	0.188	0	0.035	0.171	0	0.033	0.161	0
IL1RL2.2994.71.2	Q9HB29	IL1RL2	Interleukin-1 receptor-like 2	21	0.042	0.000127242	0.193	0.000290728	0.028	0.17	0.048	0.01	0.087	0.095	0.011	0.111	0.095	0.004	0.092	0.095	0.006	0.061	0.095
VWA1.6385.63.3	Q6PCB0	VWA1	von Willebrand factor A domain-containing protein 1	26	0.042	0.000989659	0.055	0.191783	0.056	0.065	0.077	0.002	0.05	0.269	0.034	0.122	0.269	0	0.03	0.269
NDC80.12730.3.3	O14777	NDC80	Kinetochore protein NDC80 homolog	7	0.042	1.09885e-06	0.196	2.47806e-06	0.005	0.08	0	0	0.022	0.143	0.009	0.093	0.143	0.001	-0.021	0.143
ZNF276.14692.3.3	Q8N554	ZNF276	Zinc finger protein 276	16	0.042	6.7019e-06	0.204	1.96765e-06	0.015	0.129	0.062	0.001	0.016	0.375	0.003	0.06	0.375	0	0.054	0.375
CAPN2.14684.17.3	P17655	CAPN2	Calpain-2 catalytic subunit	5	0.042	2.30682e-05	0.162	0.000643283	0.009	0.074	0	0	-0.016	0	0.012	0.107	0	0.007	0.048	0
TMEM106A.10499.1.3	Q96A25	TMEM106A	Transmembrane protein 106A	28	0.041	8.13717e-05	0.198	3.07295e-05	0.001	0.026	0	0.001	-0.047	0.036	0.003	-0.054	0.036	0	-0.003	0.036
RRAGC.12548.75.3	Q9HB90	RRAGC	Ras-related GTP-binding protein C	16	0.041	0.000495187	0.188	0.000204698	0	0.01	0	0.006	0.068	0	0.008	0.081	0	0.004	0.064	0
DUSP26.8967.6.3	Q9BV47	DUSP26	Dual specificity protein phosphatase 26	8	0.041	3.38568e-06	0.179	1.79068e-05	0.002	0.045	0	0.001	0.017	0.125	0.002	0.006	0.125	0.007	0.067	0.125
KCNE5.8908.14.3	Q9UJ90	KCNE5	Potassium voltage-gated channel subfamily E regulatory beta subunit 5	10	0.041	0.000152661	0.159	0.00684101	0.03	0.149	0	0	0.032	0.1	0.003	0.027	0.1	0.005	0.072	0.1
IFI16.13940.19.3	Q16666	IFI16	Gamma-interferon-inducible protein 16	24	0.041	7.03529e-05	0.182	0.000122319	0	-0.005	0	0.001	-0.024	0.083	0.004	0.069	0.083	0.004	0.054	0.083
DEFB119.8370.102.3	Q8N690	DEFB119	Beta-defensin 119	8	0.041	0.000198917	0.185	0.000482654
AP2A2.13621.31.3	O94973	AP2A2	AP-2 complex subunit alpha-2	22	0.041	3.95685e-06	0.187	8.76438e-06	0	0.001	0	0	0.01	0.091	0	0.017	0.091	0.002	0.026	0.091
WISP1.3057.55.1	O95388	CCN4	WNT1-inducible-signaling pathway protein 1	14	0.041	0.000237956	0.183	0.001253	0.003	0.051	0	0.007	0.09	0.071	0.02	0.127	0.071	0.008	0.101	0.071	0.029	0.188	0.071
IL12RB2.3815.14.1	Q99665	IL12RB2	Interleukin-12 receptor subunit beta-2	10	0.041	4.36903e-05	0.183	0.000233586	0	0.013	0	0.002	-0.032	0	0	-0.007	0	0.007	0.074	0	0.002	0.096	0
EIF4B.14675.20.3	P23588	EIF4B	Eukaryotic translation initiation factor 4B	21	0.041	2.44354e-05	0.194	1.75023e-05	0	0.01	0	0	0.033	0.095	0.002	-0.024	0.095	0.006	0.076	0.095
NME1.5909.51.3	P15531	NME1	Nucleoside diphosphate kinase A	22	0.041	0.000310817	0.193	0.000262526	0	0.019	0	0.001	0.022	0	0.004	0.059	0	0.002	-0.042	0	0.001	0.033	0
RUNX3.11138.16.3	Q13761	RUNX3	Runt-related transcription factor 3	24	0.041	6.90985e-05	0.203	0.000293126	0	-0.009	0	0.011	0.084	0.125	0	0.03	0.125	0.002	0.027	0.125
CPB1.6356.3.3	P15086	CPB1	Carboxypeptidase B	9	0.041	2.29638e-06	0.205	7.89644e-07
TNS4.9927.96.3	Q8IZW8	TNS4	Tensin-4	9	0.041	0.0133325	0.183	0.00905056	0	0.006	0	0	0.035	0	0.001	-0.027	0	0	-0.001	0
APCS.2474.54.5	P02743	APCS	Serum amyloid P-component	10	0.041	1.2242e-05	0.13	0.00791325	0.038	0.147	0	0.05	0.173	0	0.05	0.194	0	0.03	0.097	0	0	0.011	0
APOB.2797.56.2	P04114	APOB	Apolipoprotein B	14	0.04	5.42987e-06	0.178	9.41575e-05	0.085	0.26	0	0	0	0	0.014	0.108	0	0.024	0.117	0	0.05	0.195	0
LPO.4801.13.3	P22079	LPO	Lactoperoxidase	11	0.04	0.000936941	0.174	0.00275072	0.053	0.208	0	0.089	0.258	0	0.156	0.36	0	0.274	0.461	0	0.135	0.37	0.091
CD36.2973.15.2	P16671	CD36	Platelet glycoprotein 4	13	0.04	6.73798e-06	0.111	0.037607	0.026	0.097	0	0.015	0.098	0.077	0.024	0.154	0.077	0.027	0.141	0.077	0	0.012	0.077
CBLN4.5688.65.3	Q9NTU7	CBLN4	Cerebellin-4	11	0.04	0.000779562	0.19	0.000662807	0.039	0.193	0	0.019	0.14	0	0.038	0.182	0	0.046	0.214	0
VTI1B.8963.8.3	Q9UEU0	VTI1B	Vesicle transport through interaction with t-SNAREs homolog 1B	16	0.04	1.25936e-06	0.193	3.14175e-06	0	-0.005	0	0	0.005	0.125	0	-0.01	0.125	0.007	0.06	0.125
GRP.8339.72.3	P07492	GRP	Gastrin-releasing peptide	6	0.04	1.39397e-05	0.127	0.0206849
CILP.5717.2.3	O75339	CILP	Cartilage intermediate layer protein 1	19	0.04	8.82895e-06	0.177	0.000199913	0	0	0	0.002	0.034	0.105	0.001	0.016	0.105	0.002	0.043	0.105
NADK.13624.17.3	O95544	NADK	NAD kinase	25	0.04	2.66224e-06	0.198	7.81899e-06	0	-0.024	0	0	-0.019	0.08	0.001	-0.012	0.08	0.004	-0.068	0.08
FAM171B.8851.42.3	Q6P995	FAM171B	Protein FAM171B	21	0.04	0.000150012	0.188	0.00024311
RFK.13059.33.3	Q969G6	RFK	Riboflavin kinase	20	0.04	4.80814e-06	0.195	1.68965e-05	0	0.019	0	0.002	-0.049	0.15	0.004	0.066	0.15	0	0.004	0.15
ACBD7.13563.259.3	Q8N6N7	ACBD7	Acyl-CoA-binding domain-containing protein 7	16	0.04	0.0011315	0.205	0.000121883	0.001	0.021	0	0	0.001	0.062	0	0.009	0.062	0.004	0.077	0.062
IL5.3741.4.3	P05113	IL5	Interleukin-5	19	0.04	1.7095e-06	0.201	1.23068e-06
GBP6.7818.101.3	Q6ZN66	GBP6	Guanylate-binding protein 6	9	0.04	1.2598e-05	0.201	3.93315e-06	0.003	0.05	0	0.01	0.086	0	0.011	0.113	0	0.028	0.149	0
KNG1.7784.1.3	P01042	KNG1	Kininogen-1	13	0.04	0.000334414	0.182	0.000236485	0.032	0.184	0	0.012	0.103	0.077	0.012	0.088	0.077	0.001	0.033	0.077
STX8.10903.50.3	Q9UNK0	STX8	Syntaxin-8	21	0.039	1.11659e-05	0.201	1.955e-06	0	-0.006	0	0	0.016	0.095	0.001	0.014	0.095	0.01	0.092	0.095
ALPI.10463.23.3	P09923	ALPI	Intestinal-type alkaline phosphatase	20	0.039	1.50608e-05	0.21	1.17614e-05
KIAA1549L.11145.72.3	Q6ZVL6	KIAA1549L	UPF0606 protein KIAA1549L	17	0.039	7.75991e-06	0.193	4.52125e-05	0.151	0.409	0	0.078	0.29	0	0.068	0.276	0	0.045	0.205	0
REG4.11102.22.3	Q9BYZ8	REG4	Regenerating islet-derived protein 4	9	0.039	9.28949e-07	0.163	7.40586e-05	0.015	0.098	0.222	0.032	0.181	0.333	0.016	0.148	0.333	0.014	0.108	0.333	0.024	0.166	0.222
MCTS1.12488.9.3	Q9ULC4	MCTS1	Malignant T-cell-amplified sequence 1	18	0.039	1.32914e-05	0.194	9.63564e-06	0	-0.005	0	0.001	0.043	0.111	0.015	0.13	0.111	0.001	-0.045	0.111
GNRH1.5627.53.3	P01148	GNRH1	Progonadoliberin-1	14	0.039	2.33062e-05	0.189	3.80118e-05	0	-0.021	0.071	0.001	-0.045	0.071	0.041	0.18	0.071	0.014	0.079	0.071
NPIPB3.9954.2.3	Q92617	NPIPB3	Nuclear pore complex-interacting protein family member B3	19	0.039	6.19306e-06	0.2	4.31302e-06	0.008	0.093	0.053	0.012	0.092	0	0.007	0.102	0	0.016	0.14	0
NTN4.3327.27.1	Q9HB63	NTN4	Netrin-4	10	0.039	5.85541e-05	0.164	0.00800252	0.036	0.167	0	0.009	0.086	0	0.023	0.141	0	0.003	0.061	0	0.001	-0.036	0.2
RAB35.13514.121.3	Q15286	RAB35	Ras-related protein Rab-35	16	0.039	9.55301e-06	0.199	9.98611e-07	0.03	0.183	0	0.027	0.149	0	0.042	0.229	0	0.055	0.23	0
LONP1.6398.12.3	P36776	LONP1	Lon protease homolog, mitochondrial	19	0.039	1.31026e-05	0.197	1.46299e-05	0	-0.003	0	0	0.022	0.105	0	-0.022	0.105	0.003	0.049	0.105
GOSR1.7805.52.3	O95249	GOSR1	Golgi SNAP receptor complex member 1	10	0.039	0.00171995	0.208	0.000170023	0	0.015	0	0	-0.009	0	0	-0.007	0	0.004	0.064	0
EFNB3.7785.1.3	Q15768	EFNB3	Ephrin-B3	14	0.039	9.4823e-06	0.209	6.87994e-06	0.008	0.097	0.071	0.02	0.141	0	0.019	0.135	0	0.071	0.268	0
RNASE1.7211.2.3	P07998	RNASE1	Ribonuclease pancreatic	6	0.039	0.000269652	0.175	0.000490434	0.033	0.169	0	0.042	0.219	0	0.114	0.328	0	0.067	0.263	0
C5.C6.4482.66.2	P01031;P13671	C5;C6	Complement C5b-C6 complex	4	0.039	0.000348431	0.129	0.0444511	0	0.007	0	0	0.012	0.25	0.004	0.008	0.25	0.001	-0.019	0.25
DNAJB11.7110.2.3	Q9UBS4	DNAJB11	DnaJ homolog subfamily B member 11	30	0.039	7.81987e-06	0.175	0.000193564	0.009	0.089	0.233	0.001	0.017	0.3	0.001	0.027	0.3	0.005	0.061	0.3
EPHB6.5078.82.3	O15197	EPHB6	Ephrin type-B receptor 6	15	0.039	3.78532e-05	0.175	0.000467332	0.08	0.261	0	0.016	0.102	0.067	0.026	0.152	0.067	0	-0.018	0.067	0.001	0.042	0.267
AZGP1.9312.8.3	P25311	AZGP1	Zinc-alpha-2-glycoprotein	5	0.039	2.88498e-05	0.189	0.000302817	0.001	0.04	0	0	-0.014	0.2	0.001	-0.02	0.2	0	0.018	0.2
SERPINA3.4153.11.2	P01011	SERPINA3	Alpha-1-antichymotrypsin complex	6	0.038	0.000345492	0.179	0.000120025	0.078	0.272	0	0.031	0.173	0	0.014	0.123	0	0.011	0.098	0	0.013	0.117	0
MILR1.11173.29.3	Q7Z6M3	MILR1	Allergin-1	12	0.038	0.00106972	0.188	0.000708142	0.007	0.085	0	0.008	0.103	0.083	0.012	0.122	0.083	0.015	0.113	0.083
NRP2.6590.54.3	O60462	NRP2	Neuropilin-2	8	0.038	1.27181e-05	0.187	2.62727e-05
EIF2B1.10080.9.3	Q14232	EIF2B1	Translation initiation factor eIF-2B subunit alpha	19	0.038	0.000561795	0.196	0.000477281	0	0.004	0	0	0.006	0.105	0.003	-0.036	0.105	0.001	0.042	0.105
APOM.10445.20.3	O95445	APOM	Apolipoprotein M	18	0.038	0.00028825	0.173	0.00193925	0.021	0.123	0	0.142	0.339	0	0.012	0.04	0	0.16	0.373	0
CSF1R.2638.12.2	P07333	CSF1R	Macrophage colony-stimulating factor 1 receptor	7	0.038	7.4553e-05	0.086	0.0684187													0	0.061	0.143
EPYC.9278.9.3			Stromal cell-derived factor 1	8	0.038	3.63536e-06	0.186	9.22196e-05	0.016	0.091	0
NRSN1.11654.77.3	Q8IZ57	NRSN1	Neurensin-1	11	0.038	1.88622e-05	0.185	1.78814e-05	0.003	0.058	0	0	0.004	0	0.013	0.104	0	0.009	0.086	0
MAP2K3.6151.18.3	P46734	MAP2K3	Dual specificity mitogen-activated protein kinase kinase 3	16	0.038	2.18002e-05	0.198	1.06204e-05	0	0.025	0	0	-0.025	0.188	0.004	0.062	0.188	0.006	0.074	0.188	0	-0.012	0.438
RGS19.12713.365.3	P49795	RGS19	Regulator of G-protein signaling 19	7	0.038	0.000217198	0.2	6.38974e-05	0.006	0.072	0	0	0.011	0	0.01	0.104	0	0.007	0.083	0
PRKG1.13067.5.3	Q13976	PRKG1	cGMP-dependent protein kinase 1, beta isozyme	9	0.038	0.000605768	0.175	0.00109865	0.002	0.046	0	0	-0.012	0.222	0.004	0.062	0.222	0.001	0.046	0.222
LRP1B.7640.29.3	Q9NZR2	LRP1B	Low-density lipoprotein receptor-related protein 1B	10	0.038	2.3996e-05	0.188	3.88313e-05													0.052	0.183	0
CRABP1.11967.23.3	P29762	CRABP1	Cellular retinoic acid-binding protein 1	6	0.038	0.000951857	0.187	0.00022094	0.002	0.041	0	0.005	0.06	0	0.005	0.081	0	0.008	0.089	0
MRC2.3041.55.2	Q9UBG0	MRC2	C-type mannose receptor 2	5	0.038	0.000160563	0.156	0.000788904	0.034	0.175	0	0.011	0.1	0.2	0.01	0.079	0.2	0.027	0.153	0.2	0.006	0.072	0
ARHGDIA.6454.38.3	P52565	ARHGDIA	Rho GDP-dissociation inhibitor 1	20	0.038	5.14393e-06	0.173	1.70849e-05	0	0	0	0	0.008	0.1	0.003	-0.054	0.1	0	0.021	0.1
MMP9.2579.17.5	P14780	MMP9	Matrix metalloproteinase-9	7	0.038	0.000569145	0.135	0.0207389	0.001	0.011	0	0.007	0.083	0	0.005	0.067	0	0	0.054	0	0.008	0.086	0.143
DOK2.14246.50.3	O60496	DOK2	Docking protein 2	22	0.038	4.61566e-06	0.196	9.11089e-07	0	-0.002	0	0	0.038	0.091	0	-0.001	0.091	0.007	0.097	0.091
MDH1.3853.56.1	P40925	MDH1	Malate dehydrogenase, cytoplasmic	17	0.038	0.000124276	0.185	0.000119405	0	0.004	0	0	0.01	0.118	0.002	-0.034	0.118	0.001	0.017	0.118	0	0.013	0.471
IL23R.5088.175.3	Q5VWK5	IL23R	Interleukin-23 receptor	5	0.037	8.23404e-05	0.169	0.000472138	0.001	0.039	0	0	-0.013	0	0.003	0.067	0	0.001	0.044	0	0.011	0.108	0
GPNMB.8289.8.3	Q14956	GPNMB	Transmembrane glycoprotein NMB	6	0.037	5.58195e-05	0.162	0.00117534	0.058	0.184	0	0	0.069	0	0.008	0.143	0	0	0.089	0
IL11RA.3814.63.1	Q14626	IL11RA	Interleukin-11 receptor subunit alpha	13	0.037	4.93634e-05	0.173	0.000131667
CD226.5721.1.3	Q15762	CD226	CD226 antigen	18	0.037	0.00627377	0.182	0.00341048
CKM.2670.67.4	P06732	CKM	Creatine kinase M-type	8	0.037	0.000157136	0.171	0.00138896													0.005	0.077	0.125
KCNMB3.8905.20.3	Q9NPA1	KCNMB3	Calcium-activated potassium channel subunit beta-3	17	0.037	2.06746e-05	0.191	4.65428e-05	0.002	0.057	0	0.002	0.042	0.118	0	0.025	0.118	0.001	0.059	0.118
PPBP.2790.54.2	P02775	PPBP	Neutrophil-activating peptide 2	6	0.037	0.000254432	0.183	0.00025429	0.002	0.045	0	0	0.007	0	0.012	0.123	0	0.013	0.103	0	0.002	0.045	0
TNFRSF1B.8368.102.3	P20333	TNFRSF1B	Tumor necrosis factor receptor superfamily member 1B	16	0.037	0.0108147	0.161	0.0253541	0.034	0.158	0	0.009	0.094	0.125	0.019	0.12	0.125	0.001	0.027	0.125
STIM1.9271.101.3	Q13586	STIM1	Stromal interaction molecule 1	31	0.037	0.000110307	0.195	0.000306271	0.001	0.038	0.677	0.006	0.057	0.419	0	0.012	0.419	0	0.013	0.419
CCBL2.12682.5.3	Q6YP21	KYAT3	Kynurenine--oxoglutarate transaminase 3	15	0.037	5.76923e-05	0.199	5.94139e-05	0.041	0.21	0	0.007	0.09	0.133	0.015	0.103	0.133	0.023	0.153	0.133
BGLAP.11067.13.3	P02818	BGLAP	Osteocalcin	19	0.037	2.9938e-05	0.193	1.28729e-05	0.002	0.037	0.158	0.001	0.038	0.158	0.001	0.011	0.158	0.002	0.057	0.158	0	0.01	0.579
XXYLT1.6375.75.3	Q8NBI6	XXYLT1	Xyloside xylosyltransferase 1	13	0.037	4.58656e-05	0.192	2.24521e-05	0.023	0.153	0	0.003	0.065	0	0.005	0.051	0	0.014	0.102	0
PNKP.13657.2.3	Q96T60	PNKP	Bifunctional polynucleotide phosphatase/kinase	12	0.037	7.06392e-06	0.181	1.15328e-05	0.002	0.023	0	0.002	0.057	0.083	0	-0.004	0.083	0.004	0.041	0.083
CSMD1.9598.23.3	Q96PZ7	CSMD1	CUB and sushi domain-containing protein 1	6	0.037	5.37447e-05	0.186	0.000194014	0.002	0.05	0	0	0.035	0	0.006	0.088	0	0	-0.013	0
COL15A1.8974.172.3	P39059	COL15A1	Collagen alpha-1(XV) chain	20	0.037	2.31635e-05	0.185	3.45114e-05	0.063	0.245	0	0.049	0.212	0.1	0.078	0.269	0.1	0.031	0.204	0.1
RCAN1.13465.5.3	P53805	RCAN1	Calcipressin-1	12	0.037	1.96083e-05	0.187	8.41254e-06	0.008	0.086	0.083	0.021	0.128	0	0.024	0.157	0	0.003	0.033	0
GZMM.5704.74.3	P51124	GZMM	Granzyme M	7	0.037	0.00035516	0.145	0.000734854	0.024	0.094	0	0.006	0.042	0.143	0.017	0.128	0.143	0.001	-0.043	0.143
DOCK9.14002.18.3	Q9BZ29	DOCK9	Dedicator of cytokinesis protein 9	15	0.037	1.75943e-06	0.181	6.61122e-06	0.006	0.082	0.067	0.002	0.049	0.133	0.006	0.064	0.133	0	-0.002	0.133
POSTN.6645.53.3	Q15063	POSTN	Periostin	8	0.037	2.34373e-05	0.141	0.00583769
GALP.9398.30.3	Q9UBC7	GALP	Galanin-like peptide	3	0.037	0.000128659	0.176	0.00114272	0.004	0.055	0	0.006	0.083	0	0.002	-0.061	0	0	0.012	0
DSG2.5071.3.3	Q14126	DSG2	Desmoglein-2	45	0.037	0.000755375	0.163	0.0136488
SHBG.7909.37.3	P04278	SHBG	Sex hormone-binding globulin	21	0.037	6.37773e-05	0.184	9.77669e-05
C1QTNF9.6019.12.3	P0C862	C1QTNF9	Complement C1q and tumor necrosis factor-related protein 9A	4	0.036	0.000804869	0.167	0.00260097
HTN1.10608.9.3	P15515	HTN1	Histatin-1	21	0.036	6.32637e-05	0.166	0.000206974	0.031	0.162	0.048	0.002	-0.009	0.095	0.025	0.124	0.095	0.001	0.036	0.095
CTSD.5508.62.3	P07339	CTSD	Cathepsin D	9	0.036	1.07342e-05	0.182	1.95195e-05	0.053	0.223	0	0.017	0.102	0.222	0.062	0.244	0.222	0.047	0.216	0.222	0.024	0.19	0.111
ESAM.2981.9.3	Q96AP7	ESAM	Endothelial cell-selective adhesion molecule	7	0.036	1.21973e-05	0.182	5.05554e-05													0.015	0.163	0
IFIT3.13642.90.3	O14879	IFIT3	Interferon-induced protein with tetratricopeptide repeats 3	19	0.036	4.64871e-05	0.19	1.0366e-05	0.001	-0.019	0	0	0.028	0.105	0.002	0.045	0.105	0.003	0.045	0.105
ERO1L.7060.2.3	Q96HE7	ERO1A	ERO1-like protein alpha	7	0.036	8.4809e-06	0.193	1.19398e-05	0.003	0.054	0	0.001	-0.029	0	0.009	0.104	0	0.008	0.077	0
RET.3220.40.2	P07949	RET	Proto-oncogene tyrosine-protein kinase receptor Ret	16	0.036	0.00016184	0.195	1.34698e-05	0.116	0.354	0	0.131	0.353	0.062	0.054	0.253	0.062	0.052	0.224	0.062	0.009	0.102	0
HSPA8.5903.91.2	P11142	HSPA8	Heat shock cognate 71 kDa protein	18	0.036	4.11202e-05	0.172	0.000138286	0	0.007	0	0.001	0.033	0.111	0	0.025	0.111	0	-0.04	0.111	0	-0.003	0.389
IGHA1.IGHA2.8487.62.3	P01877;P01876	IGHA1;IGHA2	Immunoglobulin A	6	0.036	1.10222e-05	0.122	0.0105622
NPTX2.6521.35.3	P47972	NPTX2	Neuronal pentraxin-2	7	0.036	0.00132586	0.191	0.000341179	0.031	0.192	0	0.025	0.127	0	0.017	0.143	0	0.026	0.163	0
IL1B.3037.62.1	P01584	IL1B	Interleukin-1 beta	4	0.036	1.88405e-05	0.187	2.15525e-05	0.034	0.186	0	0.107	0.306	0	0.079	0.317	0	0.08	0.29	0	0.002	0.049	0
PABPC4.12603.87.3	Q13310	PABPC4	Polyadenylate-binding protein 4	18	0.036	9.52878e-05	0.168	0.000633549	0	-0.002	0	0	0.017	0.111	0.002	-0.038	0.111	0.009	0.099	0.111
SAT2.12524.18.3	Q96F10	SAT2	Diamine acetyltransferase 2	5	0.036	0.00125481	0.187	0.000765164	0.063	0.222	0	0.007	0.069	0	0.027	0.155	0	0.021	0.136	0
SPOCK1.5490.53.3	Q08629	SPOCK1	Testican-1	17	0.036	8.30531e-05	0.185	0.000109601	0	0.002	0	0.003	0.055	0.059	0	0.001	0.059	0.005	0.084	0.059	0.001	0.031	0.353
GCG.4891.50.1	P01275	GCG	Glucagon	7	0.036	0.000113544	0.179	0.000134913	0	-0.019	0	0.002	0.057	0	0.035	0.159	0	0.005	0.055	0	0.006	0.087	0.429
TNNI3.5930.54.3	P19429	TNNI3	Troponin I, cardiac muscle	16	0.035	0.00117514	0.189	0.00106177
LRTM2.8906.60.3	Q8N967	LRTM2	Leucine-rich repeat and transmembrane domain-containing protein 2	5	0.035	1.56383e-05	0.181	2.51935e-05	0.007	0.079	0	0.001	-0.039	0	0	0.023	0	0	0.007	0
ZAP70.4476.22.2	P43403	ZAP70	Tyrosine-protein kinase ZAP-70	2	0.035	0.045396	0.141	0.0875026	0	0.002	0	0.001	0.028	0	0.001	0.017	0	0.001	0.026	0	0.001	0.018	0
MGAT4B.7141.21.3	Q9UQ53	MGAT4B	Alpha-1,3-mannosyl-glycoprotein 4-beta-N-acetylglucosaminyltransferase B	11	0.035	2.28974e-05	0.121	0.0102026	0.074	0.144	0	0	-0.017	0.364	0.001	-0.009	0.364	0.003	0.021	0.364
CLEC1B.4332.6.2	Q9P126	CLEC1B	C-type lectin domain family 1 member B	16	0.035	0.00110953	0.173	0.00265913	0.019	0.132	0	0.006	0.078	0	0.02	0.098	0	0.021	0.154	0	0.004	0.072	0.125
C10orf54.11531.24.3	Q9H7M9	VSIR	V-type immunoglobulin domain-containing suppressor of T-cell activation	8	0.035	6.9007e-06	0.183	1.43893e-05	0.091	0.303	0	0.145	0.374	0	0.049	0.206	0	0.148	0.379	0
ALDH3A1.11480.1.3	P30838	ALDH3A1	Aldehyde dehydrogenase, dimeric NADP-preferring	7	0.035	0.000113838	0.18	0.000108573	0.012	0.116	0	0	-0.008	0	0.006	0.068	0	0.001	0.036	0
ADIPOQ.3554.24.1	Q15848	ADIPOQ	Adiponectin	13	0.035	1.7759e-05	0.172	0.000112367	0.045	0.178	0	0.054	0.222	0.077	0.022	0.155	0.077	0.009	0.051	0.077	0.007	0.071	0
PABPC3.10447.18.3	Q9H361	PABPC3	Polyadenylate-binding protein 3	15	0.035	2.8687e-05	0.173	0.000626932	0	0.004	0	0	-0.008	0.067	0.002	-0.028	0.067	0.002	0.036	0.067
HBEGF.14094.29.3	Q99075	HBEGF	Heparin-binding EGF-like growth factor	10	0.035	5.64721e-05	0.185	4.10477e-05	0.024	0.15	0	0.007	0.075	0.1	0.036	0.184	0.1	0.014	0.107	0.1
STK16.3471.49.1	O75716	STK16	Serine/threonine-protein kinase 16	7	0.035	8.89368e-05	0.192	9.95651e-06	0.016	0.145	0	0.013	0.127	0.143	0.014	0.136	0.143	0.03	0.172	0.143	0.002	0.113	0.286
EHMT2.5843.60.3	Q96KQ7	EHMT2	Histone-lysine N-methyltransferase EHMT2	8	0.035	0.000176988	0.152	0.00315918	0.004	0.049	0	0.001	0.043	0	0.023	0.138	0	0.024	0.163	0	0.004	0.063	0.25
TMEM132D.13416.8.3	Q14C87	TMEM132D	Transmembrane protein 132D	9	0.035	0.000187765	0.122	0.0742719	0.021	0.102	0	0.007	0.059	0.222	0.018	0.103	0.222	0.016	0.088	0.222
LYVE1.3206.4.2	Q9Y5Y7	LYVE1	Lymphatic vessel endothelial hyaluronic acid receptor 1	7	0.035	0.000852858	0.12	0.172755	0.052	0.164	0	0.024	0.156	0.286	0.062	0.232	0.286	0.019	0.139	0.286	0.004	-0.05	0
SPAG11A.5726.49.3	Q6PDA7	SPAG11A	Sperm-associated antigen 11A	17	0.035	0.000124663	0.186	2.80759e-05	0	0.016	0	0	0.002	0.118	0.001	0.032	0.118	0.002	0.015	0.118
ETHE1.3847.56.2	O95571	ETHE1	Persulfide dioxygenase ETHE1, mitochondrial	5	0.035	5.14324e-05	0.162	0.000303509	0.001	0.025	0	0.001	0.017	0	0.04	0.207	0	0.011	0.108	0	0.018	0.175	0.4
PDCL2.14192.31.3	Q8N4E4	PDCL2	Phosducin-like protein 2	19	0.035	0.00199189	0.173	0.00494712	0	-0.007	0	0.001	-0.009	0.105	0.002	-0.021	0.105	0.002	0.038	0.105
PRKAR1B.12479.50.3	P31321	PRKAR1B	cAMP-dependent protein kinase type I-beta regulatory subunit	19	0.035	0.000282823	0.198	6.96703e-05	0	-0.014	0	0.001	0.029	0.105	0	0.013	0.105	0.008	0.08	0.105
MCEMP1.6283.60.3	Q8IX19	MCEMP1	Mast cell-expressed membrane protein 1	9	0.035	5.44429e-05	0.184	0.000105568	0.014	0.145	0	0	-0.002	0.444	0.016	0.122	0.444	0.015	0.092	0.444
PPP2R3A.13665.35.3	Q06190	PPP2R3A	Serine/threonine-protein phosphatase 2A regulatory subunit B'' subunit alpha	34	0.035	3.78442e-05	0.189	1.38156e-05	0.025	0.164	0.059	0.004	0.054	0.265	0.031	0.19	0.265	0.007	0.08	0.265
IGHG1.IGHG2.IGHG3.IGHG4.IGK.IGL.5059.8.3	P01857	IGHG1;IGHG2;IGHG3;IGHG4;IGK;IGL	Immunoglobulin G	59	0.035	9.78559e-05	0.167	0.000383324
FJX1.7921.65.3	Q86VR8	FJX1	Four-jointed box protein 1	6	0.035	0.00293984	0.179	0.00963607	0.05	0.217	0	0.041	0.198	0	0.02	0.107	0	0.024	0.161	0
KIR2DL5A.7799.3.3	Q8N109	KIR2DL5A	Killer cell immunoglobulin-like receptor 2DL5A	10	0.035	7.10717e-06	0.182	1.51382e-05
PAXIP1.12894.3.3	Q6ZW49	PAXIP1	PAX-interacting protein 1	31	0.035	7.96178e-05	0.188	3.02484e-05	0.003	0.05	0.29	0	0	0.193	0.01	0.098	0.193	0	0.003	0.193
IL22RA2.9456.34.3	Q969J5	IL22RA2	Interleukin-22 receptor subunit alpha-2	3	0.035	0.00122041	0.157	0.00518184
SERPINA3.2879.9.2	P01011	SERPINA3	Alpha-1-antichymotrypsin	7	0.034	0.00133157	0.173	0.00541578	0.008	0.078	0	0.001	0.012	0	0.001	-0.001	0	0	0.014	0	0.005	0.073	0
ADAM22.7933.75.3	Q9P0K1	ADAM22	Disintegrin and metalloproteinase domain-containing protein 22	20	0.034	0.0109913	0.182	0.0056914	0.059	0.253	0	0.023	0.148	0.15	0.067	0.232	0.15	0.025	0.176	0.15
TTL.13973.62.3	Q8NG68	TTL	Tubulin--tyrosine ligase	16	0.034	2.43323e-05	0.163	0.000810697	0	0	0	0.001	0.027	0.062	0.002	0.032	0.062	0.002	0.028	0.062
GZMK.9545.156.3	P49863	GZMK	Granzyme K	25	0.034	0.00333845	0.173	0.0013825	0.013	0.105	0.2	0.011	0.104	0.2	0.029	0.16	0.2	0.013	0.111	0.2
EMILIN3.8773.172.3	Q9NT22	EMILIN3	EMILIN-3	4	0.034	0.00163765	0.152	0.00141648	0.049	0.21	0	0.007	0.06	0	0.045	0.153	0	0.031	0.123	0
CD38.11513.92.3	P28907	CD38	ADP-ribosyl cyclase/cyclic ADP-ribose hydrolase 1	3	0.034	0.000129268	0.181	6.83772e-05	0.001	0.033	0	0.001	0.034	0	0.003	0.078	0	0.002	0.019	0	0	0.055	0
RAC3.5271.5.1	P60763	RAC3	Ras-related C3 botulinum toxin substrate 3	17	0.034	2.01543e-05	0.191	5.63253e-06													0	-0.012	0.412
GPC3.4842.62.2	P51654	GPC3	Glypican-3	4	0.034	0.00167855	0.144	0.00231418	0.019	0.097	0	0.002	-0.045	0.25	0	-0.008	0.25	0	0.025	0.25	0	-0.004	0
CYTL1.8402.22.3	Q9NRR1	CYTL1	Cytokine-like protein 1	6	0.034	0.000204938	0.15	0.0089649	0.023	0.16	0	0	0	0	0.055	0.202	0	0.001	0.027	0
KLK6.3450.4.2	Q92876	KLK6	Kallikrein-6	5	0.034	7.0209e-05	0.178	0.000208843	0.01	0.108	0	0	-0.007	0.2	0.008	0.109	0.2	0.012	0.108	0.2	0.002	0.039	0.6
THYN1.12424.107.3	Q9P016	THYN1	Thymocyte nuclear protein 1	18	0.034	0.00011722	0.194	0.000103959	0	-0.001	0	0.001	0.028	0.111	0	-0.022	0.111	0.003	0.05	0.111
PXDN.13463.1.3	Q92626	PXDN	Peroxidasin homolog	9	0.034	2.87172e-05	0.168	8.97591e-05	0	-0.002	0	0.007	0.067	0.111	0.038	0.177	0.111	0.004	0.056	0.111
NUDT12.13947.371.3	Q9BQG2	NUDT12	Peroxisomal NADH pyrophosphatase NUDT12	8	0.034	0.000848584	0.142	0.00124604	0.232	0.4	0	0	0.045	0	0.036	0.099	0	0.003	0.079	0
STK24.12617.2.3	Q9Y6E0	STK24	Serine/threonine-protein kinase 24	16	0.034	8.23868e-06	0.188	3.79953e-06	0	0.02	0	0	0.031	0.125	0.001	0.019	0.125	0.004	0.059	0.125
NEO1.8900.28.3	Q92859	NEO1	Neogenin	13	0.034	0.000280633	0.168	0.00153666	0.051	0.219	0	0.003	0.059	0	0.084	0.258	0	0.028	0.139	0
CAT.3488.64.2	P04040	CAT	Catalase	12	0.034	0.000112347	0.183	0.000227217	0	-0.015	0	0.029	0.157	0	0.023	0.144	0	0.069	0.277	0	0.016	0.13	0
EIF5.2612.5.2	P55010	EIF5	Eukaryotic translation initiation factor 5	17	0.034	2.9562e-05	0.185	1.60841e-05	0	-0.005	0	0.001	0.031	0.118	0.002	-0.044	0.118	0.001	-0.028	0.118	0	-0.006	0.412
MAGEA10.13610.9.3	P43363	MAGEA10	Melanoma-associated antigen 10	9	0.034	0.000914149	0.183	0.000288533	0.001	0.043	0	0	0.018	0	0.002	0.064	0	0.006	0.066	0
FAM20B.7198.197.3	O75063	FAM20B	Glycosaminoglycan xylosylkinase	8	0.034	5.83645e-05	0.173	0.000161323	0.011	0.111	0	0	-0.041	0.25	0.001	-0.012	0.25	0.015	0.088	0.25
IGHD.IGK.IGL.4916.2.1	P01880	IGHD;IGK;IGL	Immunoglobulin D	78	0.033	0.000168006	0.168	0.000552835	0.026	0.148	0.256	0.007	0.083	0.18	0.004	0.042	0.18	0	-0.012	0.18
RASA1.5481.16.3	P20936	RASA1	Ras GTPase-activating protein 1	11	0.033	0.00930695	0.188	0.000492603	0.007	0.085	0	0.006	0.067	0	0.016	0.131	0	0.012	0.119	0	0.006	0.105	0
C9.2292.17.4	P02748	C9	Complement component C9	2	0.033	0.000178985	0.123	0.0112423
ESAM.7841.84.3	Q96AP7	ESAM	Endothelial cell-selective adhesion molecule	6	0.033	4.4819e-05	0.148	0.00326324	0.025	0.162	0	0.007	0.067	0	0.001	0.039	0	0.004	0.059	0
CSF1R.13682.47.3	P07333	CSF1R	Macrophage colony-stimulating factor 1 receptor	4	0.033	2.92328e-05	0.104	0.0127779	0.068	0.17	0
ECE1.8767.44.3	P42892	ECE1	Endothelin-converting enzyme 1	5	0.033	0.000178523	0.174	6.92902e-05	0.003	0.055	0	0.004	0.05	0	0.008	0.109	0	0.012	0.089	0
MGAT2.6909.40.3	Q10469	MGAT2	Alpha-1,6-mannosyl-glycoprotein 2-beta-N-acetylglucosaminyltransferase	11	0.033	1.4922e-05	0.181	9.77784e-06	0.03	0.17	0	0.002	0.053	0	0.037	0.166	0	0.01	0.1	0
YWHAB.YWHAE.YWHAG.YWHAH.YWHAQ.YWHAZ.SFN.4179.57.3	P61981	YWHAB;YWHAE;YWHAG;YWHAH;YWHAQ;YWHAZ;SFN	14-3-3 protein family	19	0.033	4.48518e-05	0.189	1.3765e-05	0	0.016	0
LRIG3.3322.52.2	Q6UXM1	LRIG3	Leucine-rich repeats and immunoglobulin-like domains protein 3	7	0.033	9.39235e-06	0.155	0.000215651	0.035	0.174	0	0.041	0.147	0.143	0.012	0.145	0.143	0.02	0.118	0.143	0.003	0.066	0
EPHB3.9220.7.3	P54753	EPHB3	Ephrin type-B receptor 3	69	0.033	3.14827e-05	0.179	6.55659e-05	0.019	0.137	0.797	0.003	0.058	0.522	0.01	0.101	0.522	0.007	0.085	0.522
CHL1.3601.54.3	O00533	CHL1	Neural cell adhesion molecule L1-like protein	16	0.033	6.16524e-06	0.18	6.05797e-06													0.011	0.111	0
EREG.4956.2.1	O14944	EREG	Epiregulin	6	0.033	0.000263535	0.168	0.00045241	0.011	0.125	0	0.005	0.086	0	0.002	0.064	0	0	-0.001	0	0	0.017	0.167
ARL1.12392.30.3	P40616	ARL1	ADP-ribosylation factor-like protein 1	9	0.033	0.00136015	0.16	0.00133341	0.007	0.079	0	0.006	0.04	0	0.001	0.041	0	0.001	0.052	0
CAPN1.CAPNS1.2668.70.2	P07384;P04632	CAPN1;CAPNS1	Calpain I	5	0.033	0.000260923	0.186	0.000191233	0.023	0.153	0	0.005	0.088	0	0.005	0.096	0	0.004	0.071	0
YWHAB.12414.31.3	P31946	YWHAB	14-3-3 protein beta/alpha	17	0.033	7.58604e-05	0.187	1.42627e-05
ASPH.6998.106.3	Q12797	ASPH	Aspartyl/asparaginyl beta-hydroxylase	15	0.033	0.000467663	0.169	0.000415765	0.019	0.131	0	0.003	0.057	0	0.017	0.121	0	0.006	0.076	0
PSMB1.12612.37.3	P20618	PSMB1	Proteasome subunit beta type-1	34	0.033	3.25065e-05	0.176	0.000131477	0.059	0.237	0	0.04	0.192	0.118	0.08	0.296	0.118	0.076	0.255	0.118
RFESD.13603.7.3	Q8TAC1	RFESD	Rieske domain-containing protein	6	0.032	0.00140154	0.094	0.0287136	0.002	0.041	0	0.004	0.06	0	0.007	0.078	0	0.005	0.066	0
EPHB2.5077.28.3	P29323	EPHB2	Ephrin type-B receptor 2	6	0.032	0.00145672	0.132	0.0195215													0.003	0.066	0
GABBR2.13948.50.3	O75899	GABBR2	Gamma-aminobutyric acid type B receptor subunit 2	32	0.032	0.0012709	0.169	0.00305491	0.01	0.111	0.812	0.004	0.068	0.594	0.019	0.135	0.594	0.013	0.119	0.594
IL18RAP.2993.1.2	O95256	IL18RAP	Interleukin-18 receptor accessory protein	3	0.032	8.62595e-05	0.157	0.00320778	0	-0.009	0	0	0.006	0	0	0.053	0	0	-0.01	0	0	0.006	0
SNX7.14245.195.3	Q9UNH6	SNX7	Sorting nexin-7	5	0.032	4.99083e-05	0.161	0.000739671	0.001	0.035	0	0	0.025	0	0.001	-0.01	0	0.001	-0.02	0
RAP1GAP.13735.1.3	P47736	RAP1GAP	Rap1 GTPase-activating protein 1	15	0.032	0.000202363	0.173	0.000160667	0	-0.005	0	0.001	0.044	0.133	0.001	-0.021	0.133	0	0.008	0.133
FGR.3810.50.2	P09769	FGR	Tyrosine-protein kinase Fgr	17	0.032	2.85767e-05	0.164	0.000206353	0	-0.008	0	0	0.038	0.118	0.001	0.012	0.118	0.002	0.023	0.118	0	0.001	0.471
SPON2.8099.42.3	Q9BUD6	SPON2	Spondin-2	24	0.032	0.000419218	0.161	0.00292123	0.045	0.207	0.042	0.02	0.15	0.167	0.044	0.199	0.167	0.029	0.141	0.167
BCAM.2816.50.2	P50895	BCAM	Basal Cell Adhesion Molecule	7	0.032	5.80173e-05	0.15	0.000560448	0.045	0.18	0	0.063	0.215	0.286	0.084	0.285	0.286	0.067	0.242	0.286	0.067	0.292	0.143
CLMP.10440.26.3	Q9H6B4	CLMP	CXADR-like membrane protein	9	0.032	2.28904e-05	0.186	1.71372e-05	0.03	0.177	0	0.007	0.112	0	0.034	0.192	0	0.006	0.077	0
MFAP2.9294.45.3	P55001	MFAP2	Microfibrillar-associated protein 2	19	0.032	0.00203436	0.174	0.00792202	0.085	0.287	0	0.038	0.183	0.105	0.09	0.304	0.105	0.023	0.097	0.105
COX4I2.7850.1.3	Q96KJ9	COX4I2	Cytochrome c oxidase subunit 4 isoform 2, mitochondrial	3	0.032	0.00176627	0.167	0.00201579	0.02	0.193	0	0	0.024	0.333	0.012	0.142	0.333	0.015	0.143	0.333
DNAJC30.7866.11.3	Q96LL9	DNAJC30	DnaJ homolog subfamily C member 30	12	0.032	0.00020724	0.087	0.0391997	0.005	0.037	0.25	0	0.003	0.167	0.008	0.091	0.167	0.002	-0.063	0.167
CX3CL1.2827.23.2	P78423	CX3CL1	Fractalkine	4	0.032	5.75527e-05	0.129	0.00228979	0.01	0.052	0	0	0.005	0	0.018	0.034	0	0	0.006	0	0	0.008	0
CDK8.CCNC.3359.11.2	P24863;P49336	CDK8;CCNC	Cyclin-dependent kinase 8:Cyclin-C complex	12	0.032	0.000883126	0.157	0.00377382	0	-0.005	0	0.002	0.074	0.083	0.002	0.061	0.083	0.005	0.071	0.083
MXRA7.8005.1.3	P84157	MXRA7	Matrix-remodeling-associated protein 7	13	0.032	0.000434744	0.161	0.00197496	0.085	0.283	0	0.024	0.137	0.077	0.025	0.148	0.077	0.034	0.177	0.077
LRRN1.11586.2.3	Q6UXK5	LRRN1	Leucine-rich repeat neuronal protein 1	9	0.032	0.00121278	0.193	0.000406735
ENDOU.5656.53.3	P21128	ENDOU	Poly(U)-specific endoribonuclease	3	0.032	0.00856073	0.159	0.0019951	0.007	0.102	0.333	0	0.027	0.333	0	0.013	0.333	0.012	0.086	0.333
CCK.6918.183.3	P06307	CCK	Cholecystokinin	8	0.032	0.000172665	0.16	0.000365759	0	0.001	0	0.001	0.027	0	0.023	0.133	0	0.003	0.025	0
IGHA1.IGHA2.11089.7.3	P01877;P01876	IGHA1;IGHA2	Immunoglobulin A	4	0.032	4.0034e-05	0.121	0.0210194	0.037	0.097	0	0.004	-0.064	0	0.008	-0.062	0	0	-0.033	0
CLEC2D.7054.87.3	Q9UHP7	CLEC2D	C-type lectin domain family 2 member D	13	0.032	0.000376054	0.184	4.14526e-05	0.002	0.043	0	0	0	0	0.007	0.082	0	0.001	0.02	0
CSNK1G2.12653.13.3	P78368	CSNK1G2	Casein kinase I isoform gamma-2	18	0.032	0.000140938	0.183	7.34684e-05	0	-0.002	0	0	0.025	0.111	0	0.003	0.111	0.006	0.066	0.111
C2orf40.6362.6.3	Q9H1Z8	ECRG4	Augurin	5	0.031	3.47426e-05	0.182	1.08921e-05	0.01	0.112	0	0.001	0.055	0.2	0.006	0.081	0.2	0.015	0.112	0.2
PCSK7.4459.68.2	Q16549	PCSK7	Proprotein convertase subtilisin/kexin type 7	29	0.031	0.000363358	0.161	0.00113186	0.343	0.56	0.034	0.319	0.583	0.172	0.237	0.497	0.172	0.338	0.619	0.172	0.158	0.427	0.241
RFNG.7203.125.3	Q9Y644	RFNG	Beta-1,3-N-acetylglucosaminyltransferase radical fringe	8	0.031	0.0323475	0.16	0.0248605	0.014	0.122	0	0.021	0.143	0	0.008	0.131	0	0.023	0.151	0
FSTL1.13112.179.3	Q12841	FSTL1	Follistatin-related protein 1	2	0.031	3.99752e-05	0.174	0.000115593	0.044	0.204	0	0.039	0.194	0	0.047	0.21	0	0.038	0.202	0	0.002	0.048	0
GFRA1.3314.74.2	P56159	GFRA1	GDNF family receptor alpha-1	13	0.031	0.000234855	0.175	0.000115145	0.027	0.161	0	0.01	0.118	0	0.059	0.238	0	0.049	0.237	0	0.007	0.114	0
SIRPG.9241.40.3	Q9P1W8	SIRPG	Signal-regulatory protein gamma	9	0.031	4.8471e-05	0.168	0.000108381	0.046	0.229	0	0.015	0.103	0	0.026	0.145	0	0.025	0.145	0
RELT.14112.40.3	Q969Z4	RELT	Tumor necrosis factor receptor superfamily member 19L	9	0.031	0.000263095	0.18	4.52723e-05	0.003	0.054	0	0.001	-0.012	0.111	0.001	0.082	0.111	0.005	0.071	0.111
C10orf35.8220.15.3	Q96D05	FAM241B	Uncharacterized protein C10orf35	4	0.031	0.000975888	0.151	0.00729632	0	0.007	0	0.001	-0.008	0	0.001	0.014	0	0	-0.038	0
RPE.12646.2.3	Q96AT9	RPE	Ribulose-phosphate 3-epimerase	16	0.031	0.00127561	0.163	0.00415096	0	-0.003	0	0	0.021	0.125	0	-0.014	0.125	0.002	0.025	0.125
STAB2.3399.31.2	Q8WWQ8	STAB2	Stabilin-2	2	0.031	0.0393474	0.139	0.0707807	0	0.005	0	0.001	-0.032	0	0.003	0.046	0	0	0.006	0	0.002	0.064	0
MTRF1L.11134.30.3	Q9UGC7	MTRF1L	Peptide chain release factor 1-like, mitochondrial	3	0.031	0.00298519	0.161	0.00257355	0.138	0.399	0	0.065	0.241	0.333	0.122	0.345	0.333	0.073	0.246	0.333
NSDHL.8038.41.3	Q15738	NSDHL	Sterol-4-alpha-carboxylate 3-dehydrogenase, decarboxylating	3	0.031	0.00280529	0.157	0.0121694	0.023	0.145	0	0.059	0.231	0	0.041	0.206	0	0.031	0.157	0
C9.3060.43.2	P02748	C9	Complement component C9	2	0.031	0.000213624	0.106	0.0295846	0.023	0.143	0	0		0	0		0	0		0	0	-0.013	0
CDC25B.12427.8.3	P30305	CDC25B	M-phase inducer phosphatase 2	7	0.031	9.33414e-05	0.174	6.7447e-05	0.003	0.055	0	0.002	0.02	0	0.043	0.194	0	0.016	0.122	0
NFE2L1.11154.3.3	Q14494	NFE2L1	Nuclear factor erythroid 2-related factor 1	16	0.031	0.010909	0.168	0.00820829	0	0.002	0	0.001	0.051	0.125	0	-0.016	0.125	0.003	0.035	0.125
TNFRSF6B.5070.76.3	O95407	TNFRSF6B	Tumor necrosis factor receptor superfamily member 6B	8	0.031	0.0242001	0.175	0.0171506	0.004	0.062	0.125	0	-0.005	0.125	0	0.029	0.125	0.003	0.048	0.125	0	-0.025	0.25
TNFRSF13C.5383.14.3	Q96RJ3	TNFRSF13C	Tumor necrosis factor receptor superfamily member 13C	7	0.031	1.47922e-05	0.157	0.000252903	0.004	0.061	0	0.001	-0.04	0	0.002	0.019	0	0.001	0.047	0	0.015	0.181	0.143
SCARF2.8956.96.3	Q96GP6	SCARF2	Scavenger receptor class F member 2	9	0.031	0.00287702	0.17	0.00256611	0.035	0.19	0	0.025	0.178	0	0.024	0.156	0	0.023	0.171	0
EXTL2.6528.95.3	Q9UBQ6	EXTL2	Exostosin-like 2	9	0.031	0.00268412	0.167	0.00327924	0.005	0.074	0	0.01	0.089	0	0.011	0.094	0	0.02	0.16	0
HTATIP2.10630.5.3	Q9BUP3	HTATIP2	Oxidoreductase HTATIP2	11	0.031	0.000236801	0.167	0.000477415	0	-0.006	0	0.004	0.033	0.182	0.001	0.06	0.182	0	-0.009	0.182
NT5C.12560.9.3	Q8TCD5	NT5C	5'(3')-deoxyribonucleotidase, cytosolic type	10	0.031	5.81847e-05	0.084	0.109158	0.148	0.172	0	0	-0.018	0	0.001	-0.037	0	0.003	0.064	0
C6orf89.10885.36.3	Q6UWU4	C6orf89	Bombesin receptor-activated protein C6orf89	4	0.031	0.000123172	0.16	0.000293362	0.001	0.03	0	0.003	0.062	0.25	0.006	0.067	0.25	0.004	0.059	0.25
TNFSF14.5355.69.3	O43557	TNFSF14	Tumor necrosis factor ligand superfamily member 14	14	0.03	0.000129014	0.168	7.11027e-05	0	-0.009	0	0	-0.015	0.143	0	-0.011	0.143	0.002	0.027	0.143	0	-0.019	0.5
CASP10.5340.24.3	Q92851	CASP10	Caspase-10	17	0.03	7.99386e-05	0.185	1.35038e-05	0	-0.011	0.059	0	0.024	0.177	0	-0.025	0.177	0.004	0.046	0.177	0	-0.022	0.529
LECT1.9928.125.3	O75829	CNMD	Leukocyte cell-derived chemotaxin 1	3	0.03	9.82062e-05	0.147	0.000528502	0.045	0.146	0	0.004	0.062	0.333	0.005	0.078	0.333	0.001	-0.018	0.333
FARS2.13941.82.3	O95363	FARS2	Phenylalanine--tRNA ligase, mitochondrial	5	0.03	3.56501e-05	0.094	0.0491512	0	-0.001	0	0.001	-0.013	0	0.001	-0.036	0	0	-0.004	0
COL6A1.11150.3.3	P12109	COL6A1	Collagen alpha-1(VI) chain	22	0.03	0.000700617	0.174	0.000184542
LILRA5.8766.29.3	A6NI73	LILRA5	Leukocyte immunoglobulin-like receptor subfamily A member 5	8	0.03	0.000410644	0.171	0.000683433	0.063	0.245	0.125	0.022	0.12	0	0.077	0.274	0	0.031	0.184	0
KPNA2.2860.19.2	P52292	KPNA2	Importin subunit alpha-1	7	0.03	0.00177237	0.133	0.00761804	0.027	0.15	0	0	0.009	0.286	0.001	0.005	0.286	0.001	0.043	0.286	0.005	0.08	0
PDE6D.13491.40.3	O43924	PDE6D	Retinal rod rhodopsin-sensitive cGMP 3',5'-cyclic phosphodiesterase subunit delta	6	0.03	0.00172685	0.156	0.00273432	0	0.004	0.333	0	0.02	0.5	0.001	0.003	0.5	0.006	-0.041	0.5
CD300C.13406.161.3	Q08708	CD300C	CMRF35-like molecule 6	9	0.03	0.000246799	0.158	0.00117964
EVL.11656.110.3	Q9UI08	EVL	Ena/VASP-like protein	17	0.03	0.000344401	0.164	0.000246855	0	0	0	0	0.015	0.118	0.004	0.061	0.118	0.002	0.047	0.118
ALDOA.5864.10.3	P04075	ALDOA	Fructose-bisphosphate aldolase A	15	0.03	0.00254352	0.168	0.00471105	0	-0.005	0	0	0.012	0.133	0.001	-0.017	0.133	0.007	0.061	0.133	0	0.017	0.533
IL22RA2.5087.5.3	Q969J5	IL22RA2	Interleukin-22 receptor subunit alpha-2	3	0.03	0.000946312	0.161	0.00125504	0.008	0.102	0	0.001	0.037	0.667	0.009	0.082	0.667	0.001	0.025	0.667	0.01	0.119	0
RARRES2.3079.62.2	Q99969	RARRES2	Retinoic acid receptor responder protein 2	8	0.03	0.000100987	0.163	0.000149903	0.033	0.176	0	0.007	0.105	0.125	0.014	0.106	0.125	0.035	0.189	0.125	0.002	0.059	0.125
SIRT5.12461.8.3	Q9NXA8	SIRT5	NAD-dependent protein deacylase sirtuin-5, mitochondrial	8	0.03	0.00132416	0.166	0.000591648	0	-0.003	0	0	-0.006	0	0.002	-0.033	0	0.001	0.024	0
VCAM1.2967.8.1	P19320	VCAM1	Vascular cell adhesion protein 1	7	0.03	7.70045e-05	0.173	6.08301e-05	0.023	0.148	0	0.002	0.039	0	0.005	0.066	0	0.004	0.052	0	0.006	0.067	0
NCK2.13615.60.3	O43639	NCK2	Cytoplasmic protein NCK2	15	0.03	1.57642e-05	0.179	9.86323e-06	0	0.009	0	0.002	0.058	0.133	0	-0.007	0.133	0.002	0.043	0.133
TNNI2.5440.26.3	P48788	TNNI2	Troponin I, fast skeletal muscle	14	0.03	0.000373151	0.164	0.00278089	0.004	0.07	0.286	0.037	0.199	0.214	0.017	0.142	0.214	0.013	0.136	0.214	0.007	0.099	0
RAC1.2870.29.2	P63000	RAC1	Ras-related C3 botulinum toxin substrate 1	14	0.03	5.94724e-05	0.174	7.13869e-05	0	0.003	0	0.001	0.036	0.143	0.001	-0.046	0.143	0.008	0.088	0.143	0	0.006	0.429
TBC1D5.9960.2.3	Q92609	TBC1D5	TBC1 domain family member 5	16	0.03	0.00220271	0.171	0.00896679	0	-0.008	0	0.001	0.043	0.125	0	0.007	0.125	0.005	0.073	0.125
LRRC74A.8389.8.3	Q0VAA2	LRRC74A	Leucine-rich repeat-containing protein 74A	7	0.03	0.000114541	0.175	0.000123545	0.017	0.147	0	0.001	-0.006	0.286	0.006	0.091	0.286	0.009	0.087	0.286
GDF11.MSTN.2765.4.3	O95390;O14793	MSTN;GDF11	Growth/differentiation factor 11/8	10	0.03	0.00242076	0.158	0.00652097	0.012	0.106	0	0.009	0.113	0.2	0.011	0.095	0.2	0.011	0.098	0.2
COX7A2L.9590.10.3	O14548	COX7A2L	Cytochrome c oxidase subunit 7A-related protein, mitochondrial	11	0.03	0.000869281	0.168	0.00164809	0	0.013	0	0	-0.021	0	0.002	0.035	0	0.016	0.106	0
SLPI.4413.3.2	P03973	SLPI	Antileukoproteinase	12	0.03	0.0033316	0.151	0.010175	0.015	0.129	0	0.011	0.108	0.083	0.003	0.081	0.083	0.002	0.022	0.083	0.002	0.016	0
CCDC134.5587.3.3	Q9H6E4	CCDC134	Coiled-coil domain-containing protein 134	7	0.03	0.00637934	0.165	0.0042862
GCNT4.10854.15.3	Q9P109	GCNT4	Beta-1,3-galactosyl-O-glycosyl-glycoprotein beta-1,6-N-acetylglucosaminyltransferase 4	4	0.03	0.000907612	0.152	0.000643663
FGFR3.13669.6.3	P22607	FGFR3	Fibroblast growth factor receptor 3	6	0.03	8.15171e-05	0.135	0.00424297	0.012	0.094	0	0.001	0.038	0.333	0.004	0.075	0.333	0.003	0.024	0.333
LGMN.7840.64.3	Q99538	LGMN	Legumain	2	0.03	0.000797944	0.125	0.00295908
RNASE2.8394.56.3	P10153	RNASE2	Non-secretory ribonuclease	7	0.03	0.000271251	0.176	0.000138536	0.042	0.211	0	0.013	0.129	0	0.011	0.145	0	0.03	0.186	0
EPHB2.8348.4.3	P29323	EPHB2	Ephrin type-B receptor 2	4	0.029	0.113785	0.12	0.147033
CDHR5.9962.1.3	Q9HBB8	CDHR5	Cadherin-related family member 5	9	0.029	0.000652112	0.089	0.0647628	0.005	0.062	0	0.008	0.119	0.222	0.003	0.048	0.222	0.004	0.05	0.222
LMAN2L.8013.9.3	Q9H0V9	LMAN2L	VIP36-like protein	7	0.029	9.53775e-05	0.181	1.31544e-05	0.01	0.1	0	0.004	0.054	0	0.017	0.126	0	0.003	0.035	0
SMAD3.10363.13.3	P84022	SMAD3	Mothers against decapentaplegic homolog 3	14	0.029	6.58536e-05	0.144	0.000579912	0	-0.003	0	0.001	0.03	0.143	0	0.017	0.143	0.007	0.073	0.143	0	-0.023	0.429
CD300E.8287.17.3	Q496F6	CD300E	CMRF35-like molecule 2	11	0.029	0.000149881	0.162	0.000507078
IGBP1.12358.6.3	P78318	IGBP1	Immunoglobulin-binding protein 1	17	0.029	0.000907392	0.167	0.000919938	0	0.003	0	0	0.013	0.118	0	-0.002	0.118	0.001	0.023	0.118
RGS8.11666.72.3	P57771	RGS8	Regulator of G-protein signaling 8	4	0.029	0.000321117	0.156	0.000510047	0.011	0.143	0	0	0.031	0.5	0.013	0.138	0.5	0.012	0.112	0.5
NPNT.6342.10.3	Q6UXI9	NPNT	Nephronectin	2	0.029	0.000540037	0.157	0.00206661	0.009	0.098	0	0.034	0.173	0	0.007	0.116	0	0	0.045	0
SMOC1.5694.57.3	Q9H4F8	SMOC1	SPARC-related modular calcium-binding protein 1	3	0.029	8.15682e-05	0.158	0.000201453
PLXNA1.9005.16.3	Q9UIW2	PLXNA1	Plexin-A1	14	0.029	0.000497071	0.166	0.000562814	0.019	0.139	0	0.009	0.111	0	0	0.044	0	0.02	0.136	0
FCRL1.5728.60.3	Q96LA6	FCRL1	Fc receptor-like protein 1	14	0.029	6.83023e-05	0.171	7.50586e-05	0.067	0.261	0	0.082	0.283	0	0.077	0.28	0	0.08	0.276	0
ARSB.3172.28.2	P15848	ARSB	Arylsulfatase B	5	0.029	0.00103145	0.176	0.000336366	0.034	0.194	0	0.052	0.239	0.2	0.028	0.153	0.2	0.035	0.188	0.2	0.009	0.236	0.2
SFRP1.3221.54.1	Q8N474	SFRP1	Secreted frizzled-related protein 1	8	0.029	0.000550226	0.153	0.00327274	0.034	0.152	0	0.013	0.092	0	0.017	0.097	0	0.01	0.096	0	0.006	0.083	0.125
IFNGR1.5825.49.3	P15260	IFNGR1	Interferon gamma receptor 1	3	0.029	6.24639e-05	0.089	0.0404982	0.005	0.044	0	0.001	-0.03	0	0.001	-0.051	0	0.001	0.019	0	0.003	0.073	0.333
SYNCRIP.4224.7.2	O60506	SYNCRIP	Heterogeneous nuclear ribonucleoprotein Q	13	0.029	0.000815797	0.153	0.00100456	0	0.01	0	0.003	0.067	0.077	0.004	0.08	0.077	0.006	0.095	0.077	0	0.016	0.385
KLK14.3681.87.3	Q9P0G3	KLK14	Kallikrein-14	7	0.029	0.00118086	0.166	0.00235879													0.008	0.026	0.714
STIM1.8916.32.3	Q13586	STIM1	Stromal interaction molecule 1	12	0.029	0.000262078	0.157	0.000388367	0	-0.011	0	0	0.012	0.083	0.003	-0.057	0.083	0.003	0.069	0.083
INPP5B.12641.3.3	P32019	INPP5B	Type II inositol 1,4,5-trisphosphate 5-phosphatase	8	0.029	0.000121594	0.17	0.000144028	0.026	0.156	0	0	0.013	0	0.023	0.164	0	0.017	0.108	0
GREM1.4449.67.3	O60565	GREM1	Gremlin-1	8	0.029	8.35847e-05	0.136	0.00412431													0.059	0.439	0.125
DPP7.3608.12.5	Q9UHL4	DPP7	Dipeptidyl peptidase 2	6	0.029	0.00612529	0.156	0.00705363													0.001	0.06	0
H1FX.12709.63.3	Q92522	H1-10	Histone H1x	17	0.029	0.000157837	0.166	0.0001258	0	0.002	0	0	-0.008	0.118	0	0.016	0.118	0.001	0.019	0.118
PTPN1.3005.5.2	P18031	PTPN1	Tyrosine-protein phosphatase non-receptor type 1	4	0.029	0.00283346	0.157	0.000910557	0	0.02	0	0.001	0.021	0.5	0	0.034	0.5	0	0.004	0.5	0.002	0.065	0.75
EGF.5509.7.3	P01133	EGF	Epidermal growth factor	10	0.029	0.000112476	0.15	0.000937678	0.003	0.061	0	0.001	0.025	0.1	0.004	0.062	0.1	0.004	0.073	0.1	0.001	0.04	0.1
CDH6.3591.51.3	P55285	CDH6	Cadherin-6	6	0.029	0.000129466	0.158	0.000228646													0.003	0.078	0
WISP3.5927.4.3	O95389	CCN6	WNT1-inducible-signaling pathway protein 3	4	0.029	8.5738e-05	0.12	0.0577408	0.037	0.143	0	0.005	-0.066	0.5	0.001	0.024	0.5	0.003	-0.056	0.5	0	-0.027	0
NSF.13992.12.3	P46459	NSF	Vesicle-fusing ATPase	64	0.029	0.00210832	0.169	0.00123687	0	-0.002	0.172	0	-0.002	0.172	0.001	-0.041	0.172	0.004	-0.056	0.172
SOD3.8463.2.3	P08294	SOD3	Extracellular superoxide dismutase [Cu-Zn]	2	0.029	0.000884483	0.06	0.230073													0.003	0.017	0
BTK.3416.2.2	Q06187	BTK	Tyrosine-protein kinase BTK	13	0.029	0.000161847	0.17	5.76479e-05													0	0.021	0.462
CASP3.3593.72.3	P42574	CASP3	Caspase-3	15	0.029	0.000339379	0.174	0.000184237	0	-0.004	0	0.002	0.057	0.133	0	0.012	0.133	0.006	0.07	0.133	0	-0.003	0.467
APOD.4712.28.2	P05090	APOD	Apolipoprotein D	11	0.029	0.000348977	0.167	0.000517832	0.01	0.108	0.091	0	0.01	0.454	0.005	0.067	0.454	0.002	0.044	0.454	0.007	0.007	0.727
ST6GALNAC2.7823.22.3	Q9UJ37	ST6GALNAC2	Alpha-N-acetylgalactosaminide alpha-2,6-sialyltransferase 2	2	0.029	0.00126023	0.157	0.000290786	0.007	0.133	0	0.001	-0.038	0.5	0.001	0.027	0.5	0.002	0.049	0.5
RAB5C.14287.6.3	P51148	RAB5C	Ras-related protein Rab-5C	15	0.029	0.000194119	0.161	0.000112938	0	0.009	0	0	-0.018	0.133	0	0.032	0.133	0.012	0.114	0.133
CD79A.7796.10.3	P11912	CD79A	B-cell antigen receptor complex-associated protein alpha chain	10	0.029	0.00131253	0.173	0.00176455	0.01	0.101	0	0.002	0.047	0	0	-0.007	0	0.011	0.089	0
PIK3CG.3391.10.2	P48736	PIK3CG	Phosphatidylinositol 4,5-bisphosphate 3-kinase catalytic subunit gamma isoform	2	0.029	0.0061549	0.148	0.00132715	0.003	0.092	0	0	-0.001	0.5	0.002	0.046	0.5	0.006	0.067	0.5	0.003	0.08	0.5
BLVRA.11382.5.3	P53004	BLVRA	Biliverdin reductase A	16	0.028	0.00155681	0.155	0.00117442	0	0.004	0	0.001	0.037	0.125	0	-0.002	0.125	0.005	0.064	0.125
PDCD1.9227.15.3	Q15116	PDCD1	Programmed cell death protein 1	9	0.028	0.000269326	0.152	0.00105756
A2M.3708.62.1	P01023	A2M	Alpha-2-macroglobulin	6	0.028	0.000328995	0.16	0.000207636	0.093	0.302	0	0.084	0.305	0	0.098	0.319	0	0.109	0.317	0	0.021	0.123	0.5
DYNLL2.11493.169.3	Q96FJ2	DYNLL2	Dynein light chain 2, cytoplasmic	14	0.028	0.00098059	0.15	0.00132728	0	0.004	0	0.003	0.061	0.143	0	-0.008	0.143	0.009	0.079	0.143
YWHAZ.5858.6.5	P63104	YWHAZ	14-3-3 protein zeta/delta	13	0.028	6.88485e-05	0.171	2.22633e-05	0	0.01	0	0.001	0.033	0.077	0	-0.025	0.077	0.01	0.09	0.077	0	-0.002	0.385
SBDS.3866.7.2	Q9Y3A5	SBDS	Ribosome maturation protein SBDS	4	0.028	0.00115802	0.144	0.00328513	0.006	0.061	0	0.004	0.062	0	0	0.003	0	0.007	0.081	0	0.001	0.015	0.25
CXCL11.3038.9.2	O14625	CXCL11	C-X-C motif chemokine 11	8	0.028	0.000188342	0.175	4.26631e-05	0.125	0.356	0	0.042	0.19	0.125	0.115	0.333	0.125	0.062	0.232	0.125	0.034	0.184	0.375
SYTL4.11563.51.3	Q96C24	SYTL4	Synaptotagmin-like protein 4	6	0.028	0.001043	0.162	0.00188646	0	0.026	0	0	-0.014	0	0.008	0.073	0	0.007	0.09	0
ARHGEF10.9061.3.3	O15013	ARHGEF10	Rho guanine nucleotide exchange factor 10	23	0.028	0.000492755	0.147	0.000810304	0.001	0.035	0.043	0.002	0.038	0.261	0.005	0.08	0.261	0.009	0.068	0.261
TOLLIP.13963.7.3	Q9H0E2	TOLLIP	Toll-interacting protein	16	0.028	0.000384437	0.176	8.49507e-05	0	-0.01	0	0	0.044	0.125	0	0.013	0.125	0.006	0.08	0.125
KAT6A.2865.77.2	Q92794	KAT6A	Histone acetyltransferase KAT6A	2	0.028	0.0515001	0.139	0.0478123													0	0.034	0
BMP7.2972.57.2	P18075	BMP7	Bone morphogenetic protein 7	6	0.028	6.37581e-05	0.165	7.09899e-05	0	0.004	0	0.001	-0.02	0.167	0.052	0.21	0.167	0.007	0.086	0.167	0.056	0.247	0.5
STAR.10085.25.3	P49675	STAR	Steroidogenic acute regulatory protein, mitochondrial	5	0.028	0.000284105	0.148	0.00160329	0.002	0.041	0	0.001	0.036	0.2	0.006	0.097	0.2	0.001	-0.005	0.2
GRP.8400.74.3	P07492	GRP	Gastrin-releasing peptide	4	0.028	0.0181809	0.166	0.00744752	0.006	0.086	0	0.004	0.054	0.25	0.023	0.157	0.25	0.005	0.059	0.25
ROR2.7861.9.3	Q01974	ROR2	Tyrosine-protein kinase transmembrane receptor ROR2	8	0.028	0.00833575	0.162	0.0118532	0.018	0.133	0	0.005	0.087	0	0.014	0.111	0	0.01	0.097	0
PPY.4588.1.2	P01298	PPY	Pancreatic hormone	12	0.028	0.121133	0.15	0.0993163	0.013	0.113	0.167	0.013	0.113	0.333	0.022	0.169	0.333	0.027	0.15	0.333	0.001	0.045	0.833
ST6GALNAC3.10626.116.3	Q8NDV1	ST6GALNAC3	Alpha-N-acetylgalactosaminide alpha-2,6-sialyltransferase 3	13	0.028	0.00174948	0.16	0.00363218
APLP2.10627.87.3	Q06481	APLP2	Amyloid-like protein 2	8	0.028	0.000153137	0.164	0.000293759	0.009	0.098	0	0.006	0.073	0	0.009	0.069	0	0.01	0.1	0
ZP4.7766.25.3	Q12836	ZP4	Zona pellucida sperm-binding protein 4	5	0.028	8.99408e-05	0.168	0.000105039	0.002	0.048	0	0	-0.025	0	0.015	0.115	0	0	0.003	0
TNFRSF1A.2654.19.1	P19438	TNFRSF1A	Tumor necrosis factor receptor superfamily member 1A	3	0.028	0.000103228	0.147	0.00254159	0.001	0.01	0	0	-0.018	0.333	0	-0.042	0.333	0.001	0.016	0.333	0	0.03	0
ERP44.6064.4.3	Q9BS26	ERP44	Endoplasmic reticulum resident protein 44	8	0.028	0.000100838	0.157	0.000204827	0.005	0.074	0	0.002	0.03	0	0.009	0.088	0	0.001	0.015	0
C3orf18.6994.19.3	Q9UK00	C3orf18	Uncharacterized protein C3orf18	3	0.028	0.000242898	0.163	0.00019409	0	0.004	0	0.002	0.05	0.333	0	0.028	0.333	0.005	0.046	0.333
SCMH1.12604.16.3	Q96GD3	SCMH1	Polycomb protein SCMH1	17	0.028	0.0195168	0.151	0.0295167	0	0.006	0	0.001	-0.003	0.118	0	0.019	0.118	0	0.019	0.118
ST3GAL1.5657.28.3	Q11201	ST3GAL1	CMP-N-acetylneuraminate-beta-galactosamide-alpha-2,3-sialyltransferase 1	10	0.028	0.00091026	0.162	0.00124467	0.023	0.155	0	0.001	0.031	0	0.004	0.034	0	0.004	0.044	0
CHL1.8958.51.3	O00533	CHL1	Neural cell adhesion molecule L1-like protein	8	0.028	0.000161546	0.163	9.31034e-05	0.059	0.242	0	0.027	0.172	0.125	0.042	0.218	0.125	0.041	0.178	0.125
AGRP.2813.11.2	O00253	AGRP	Agouti-related protein	13	0.028	0.00130777	0.118	0.0825314	0.016	0.115	0	0	-0.017	0.077	0.027	0.169	0.077	0	-0.04	0.077	0.048	0.236	0.154
ENTHD2.7947.19.3	Q96N21	TEPSIN	AP-4 complex accessory subunit tepsin	8	0.028	0.00148066	0.073	0.117822	0.006	0.047	0	0.006	-0.063	0	0.004	-0.039	0	0.001	-0.015	0
GABARAPL2.12494.99.3	P60520	GABARAPL2	Gamma-aminobutyric acid receptor-associated protein-like 2	12	0.028	0.000968862	0.151	0.00181468	0	0.008	0	0.004	0.068	0.167	0.004	-0.055	0.167	0.003	0.039	0.167
SSMEM1.8298.8.3	Q8WWF3	SSMEM1	Serine-rich single-pass membrane protein 1	16	0.027	0.000110984	0.16	0.000151008	0	0.01	0	0.002	0.023	0.125	0	-0.004	0.125	0.001	0.005	0.125
PTH2.7257.18.3	Q96A98	PTH2	Tuberoinfundibular peptide of 39 residues	70	0.027	0.000217315	0.165	0.000132515	0.001	0.029	0.257	0.001	0.043	0.286	0	-0.024	0.286	0.026	0.136	0.286
RNF128.6510.56.3	Q8TEB7	RNF128	E3 ubiquitin-protein ligase RNF128	7	0.027	0.00107538	0.162	0.000326499	0.003	0.064	0	0.003	0.057	0	0.004	0.061	0	0.005	0.063	0
NBR1.7696.104.3	Q14596	NBR1	Next to BRCA1 gene 1 protein	14	0.027	0.000533652	0.15	0.000811618
LHB.8376.25.4	P01229	LHB	Lutropin subunit beta	8	0.027	0.000845933	0.133	0.0124332	0.029	0.138	0	0.028	0.128	0.125	0.013	0.077	0.125	0.023	0.083	0.125
ATP4B.9994.217.3	P51164	ATP4B	Potassium-transporting ATPase subunit beta	17	0.027	0.000375804	0.159	0.00189712	0.004	0.073	0.647	0.001	0.031	0.412	0.008	0.078	0.412	0.026	0.155	0.412
HS3ST3A1.8268.98.3	Q9Y663	HS3ST3A1	Heparan sulfate glucosamine 3-O-sulfotransferase 3A1	16	0.027	0.000600834	0.156	0.00160616	0	0.002	0	0.001	0.023	0.125	0	0.019	0.125	0.004	0.038	0.125
GJA1.9937.7.3	P17302	GJA1	Gap junction alpha-1 protein	8	0.027	0.000129566	0.156	0.000202893	0.002	0.04	0	0.013	0.142	0	0	0.037	0	0	-0.022	0
SYNE2.9789.52.3	Q8WXH0	SYNE2	Nesprin-2	16	0.027	0.000782361	0.159	0.00123735	0	0	0	0	0.007	0.125	0	0.03	0.125	0.001	0.049	0.125
CRYBB2.10000.28.3	P43320	CRYBB2	Beta-crystallin B2	5	0.027	5.0754e-05	0.156	0.000131647	0	0.006	0.2	0	0.025	0.2	0	0.004	0.2	0	0.021	0.2
SCARA5.10419.1.3	Q6ZMJ2	SCARA5	Scavenger receptor class A member 5	9	0.027	0.00054147	0.154	0.000695932	0.019	0.13	0	0.003	0.075	0	0.007	0.083	0	0.017	0.15	0
GP1BA.4990.87.1	P07359	GP1BA	Platelet glycoprotein Ib alpha chain	7	0.027	0.000221022	0.146	0.00500382	0.016	0.121	0	0	0.036	0	0.007	0.082	0	0.004	0.092	0	0.001	0.036	0
POLE2.11562.9.3	P56282	POLE2	DNA polymerase epsilon subunit 2	6	0.027	0.000530416	0.159	0.000539052	0.001	-0.028	0.167	0.001	-0.011	0.167	0.001	-0.023	0.167	0.001	-0.028	0.167
POLR1C.12939.1.3	O15160	POLR1C	DNA-directed RNA polymerases I and III subunit RPAC1	4	0.027	0.00948344	0.15	0.00188331	0.001	0.016	0	0	0	0	0	-0.038	0	0.001	-0.025	0
CHKB.13117.232.3	Q9Y259	CHKB	Choline/ethanolamine kinase	9	0.027	0.000378413	0.158	0.000950044													0.002	0.068	0
C5.2381.52.4	P01031	C5	Complement C5	8	0.027	9.91244e-05	0.148	0.000308461	0.016	0.115	0	0.007	0.056	0.125	0.018	0.152	0.125	0.009	0.06	0.125	0	0.011	0.125
EHBP1.12813.18.3	Q8NDI1	EHBP1	EH domain-binding protein 1	5	0.027	0.000115011	0.138	0.000824363	0.008	0.09	0	0.002	-0.06	0	0.006	0.077	0	0.005	0.081	0
CST6.3303.23.2	Q15828	CST6	Cystatin-M	7	0.027	0.000553329	0.113	0.0694761													0.007	0.084	0
BCL2L1.4423.77.2	Q07817	BCL2L1	Bcl-2-like protein 1	2	0.027	0.0190829	0.153	0.0067427	0.007	0.105	0	0.002	0.059	0	0.01	0.099	0	0.001	0.025	0	0	0.01	0.5
AGT.3484.60.2	P01019	AGT	Angiotensinogen	16	0.027	0.00209639	0.157	0.00511786	0.04	0.183	0	0.028	0.156	0	0.101	0.327	0	0.03	0.183	0	0.017	0.175	0
ELL.11459.81.3	P55199	ELL	RNA polymerase II elongation factor ELL	5	0.027	0.000277871	0.146	0.0013319	0.005	0.073	0	0.011	0.087	0	0.002	0.053	0	0.017	0.136	0
RIC3.11228.37.3	Q7Z5B4	RIC3	Protein RIC-3	6	0.027	0.000642167	0.162	0.000146493	0.01	0.107	0	0.009	0.084	0	0.003	0.062	0	0.026	0.168	0
LMNB1.3889.64.2	P20700	LMNB1	Lamin-B1	5	0.026	0.000517461	0.104	0.0871667	0	-0.007	0	0.003	-0.058	0.6	0	0.023	0.6	0	-0.029	0.6	0	0.021	0
IL13RA1.2633.52.2	P78552	IL13RA1	Interleukin-13 receptor subunit alpha-1	4	0.026	0.00147093	0.156	0.000697011	0	-0.001	0	0.001	0.042	0.25	0.017	0.147	0.25	0.015	0.137	0.25	0.003	0.068	0.75
UST.8364.74.3	Q9Y2C2	UST	Uronyl 2-sulfotransferase	3	0.026	0.0263873	0.142	0.0589201	0.003	0.093	0	0.002	0.056	0.333	0.012	0.083	0.333	0.011	0.086	0.333
COA3.7888.58.3	Q9Y2R0	COA3	Cytochrome c oxidase assembly factor 3 homolog, mitochondrial	3	0.026	0.000214123	0.139	0.000716785	0	0.007	0	0.001	-0.051	0	0.003	0.038	0	0.003	-0.038	0
CCL5.2523.31.3	P13501	CCL5	C-C motif chemokine 5	8	0.026	0.000224318	0.147	0.000616085
PTPN11.3397.7.4	Q06124	PTPN11	Tyrosine-protein phosphatase non-receptor type 11	16	0.026	0.000256717	0.16	0.000397363	0	0.008	0	0	0.015	0.125	0	-0.01	0.125	0.001	0.028	0.125	0	0.01	0.5
CXCL5.2979.8.2	P42830	CXCL5	C-X-C motif chemokine 5	4	0.026	9.5719e-05	0.163	5.76214e-05	0.032	0.18	0	0.005	0.062	0.25	0.009	0.083	0.25	0.005	0.084	0.25	0.003	0.101	0.25
LRP1.10699.52.3	Q07954	LRP1	Prolow-density lipoprotein receptor-related protein 1	7	0.026	0.00457561	0.073	0.0795676	0.006	0.063	0	0.003	0.063	0.143	0.023	0.084	0.143	0.001	0.009	0.143
ADAM19.8948.13.3	Q9H013	ADAM19	Disintegrin and metalloproteinase domain-containing protein 19	3	0.026	0.000152175	0.151	0.00048443	0	-0.005	0	0.005	-0.057	0.333	0.002	0.031	0.333	0.003	-0.048	0.333
ATG5.12597.68.3	Q9H1Y0	ATG5	Autophagy protein 5	9	0.026	0.00125059	0.151	0.00107322	0	-0.006	0.111	0.007	0.098	0.111	0.001	0.011	0.111	0.023	0.163	0.111
TLL1.6383.90.3	O43897	TLL1	Tolloid-like protein 1	14	0.026	0.000827551	0.098	0.0318798	0.011	0.074	0.071	0.033	0.164	0	0.026	0.153	0	0.031	0.184	0
MFGE8.4455.89.2	Q08431	MFGE8	Lactadherin	14	0.026	6.22459e-05	0.155	0.000350383	0.063	0.25	0	0.013	0.122	0.071	0.078	0.28	0.071	0.053	0.246	0.071	0.001	0.026	0.071
IL2.3070.1.2	P60568	IL2	Interleukin-2	6	0.026	0.000160549	0.157	0.000198913	0.002	0.048	0	0.003	0.083	0.167	0.019	0.101	0.167	0.031	0.166	0.167	0.027	0.145	0.5
UBE2G2.9199.6.3	P60604	UBE2G2	Ubiquitin-conjugating enzyme E2 G2	3	0.026	0.0310172	0.139	0.0543262	0.007	0.085	0	0.001	0.033	0.333	0.002	-0.01	0.333	0	-0.015	0.333	0.002	-0.03	0.333
RLBP1.12936.38.3	P12271	RLBP1	Retinaldehyde-binding protein 1	9	0.026	0.000996506	0.169	0.000422761	0.029	0.178	0	0.021	0.137	0	0.028	0.182	0	0.018	0.141	0
ICAM2.5486.73.3	P13598	ICAM2	Intercellular adhesion molecule 2	8	0.026	0.00146022	0.155	0.000339459	0.013	0.107	0	0.003	0.048	0.5	0.007	0.063	0.5	0	0.001	0.5	0.01	0.072	0.25
PDGFB.4149.8.2	P01127	PDGFB	Platelet-derived growth factor subunit B	4	0.026	0.000407609	0.142	0.00130887	0.004	0.06	0	0.008	0.1	0	0.005	0.076	0	0.003	0.057	0	0	0.002	0
EFEMP1.8480.29.3	Q12805	EFEMP1	EGF-containing fibulin-like extracellular matrix protein 1	14	0.026	0.000307304	0.166	0.00012144	0.028	0.167	0.071	0.014	0.113	0	0.027	0.176	0	0.013	0.096	0	0	-0.016	0
ATP2A3.13510.7.3	Q93084	ATP2A3	Sarcoplasmic/endoplasmic reticulum calcium ATPase 3	5	0.026	0.00111073	0.151	0.00586392	0.025	0.15	0	0.017	0.104	0	0.003	0.049	0	0.011	0.111	0
HINT1.5900.11.2	P49773	HINT1	Histidine triad nucleotide-binding protein 1	18	0.026	0.00172919	0.152	0.0011732	0.003	0.057	0.111	0.005	0.09	0.111	0.001	0.026	0.111	0.01	0.081	0.111	0	0.029	0.167
PDRG1.12593.33.3	Q9NUG6	PDRG1	p53 and DNA damage-regulated protein 1	7	0.026	0.000445119	0.146	0.000365682	0	-0.007	0	0.001	0.027	0.143	0.006	-0.068	0.143	0.008	0.093	0.143
XG.8044.90.3	P55808	XG	Glycoprotein Xg	6	0.026	0.000181899	0.156	0.000324121	0	0.01	0	0.002	0.046	0.167	0	0.003	0.167	0.002	-0.085	0.167
RBM19.11468.15.3	Q9Y4C8	RBM19	Probable RNA-binding protein 19	2	0.025	0.00122766	0.104	0.0299509	0.011	0.142	0	0.258	0.534	0	0.071	0.297	0	0.187	0.458	0
CAPZA1.11449.22.3	P52907	CAPZA1	F-actin-capping protein subunit alpha-1	11	0.025	0.000168601	0.162	0.00010925	0	-0.01	0	0.001	0.032	0.182	0.001	-0.023	0.182	0	-0.026	0.182
IGFBP3.2571.12.3	P17936	IGFBP3	Insulin-like growth factor-binding protein 3	3	0.025	0.00537385	0.061	0.280718	0.048	0.127	0	0.001	0.024	0.667	0	-0.005	0.667	0		0.667	0	0.004	0
ACAP2.12343.14.3	Q15057	ACAP2	Arf-GAP with coiled-coil, ANK repeat and PH domain-containing protein 2	15	0.025	0.00670906	0.149	0.00511444	0	-0.001	0	0.002	0.044	0.133	0	0.01	0.133	0.006	0.088	0.133
HBA1.HBB.4915.64.2	P68871;P69905	HBA1;HBB	Hemoglobin	7	0.025	0.00359576	0.14	0.00461556	0.03	0.165	0	0.062	0.241	0	0.054	0.211	0	0.049	0.215	0
ENTPD1.3182.38.2	P49961	ENTPD1	Ectonucleoside triphosphate diphosphohydrolase 1	2	0.025	0.000974997	0.136	0.00377093	0	-0.01	0	0.001	-0.035	0.5	0.002	0.044	0.5	0	0.029	0.5	0	0	0.5
MMP17.2838.53.1	Q9ULZ9	MMP17	Matrix metalloproteinase-17	2	0.025	0.0117106	0.143	0.00190949	0	-0.005	0	0.002	0.049	0	0.002	-0.049	0	0	-0.019	0	0.002	-0.038	0
UBE2V1.11626.7.3	Q13404	UBE2V1	Ubiquitin-conjugating enzyme E2 variant 1	12	0.025	0.00267144	0.135	0.00572971	0	0.011	0	0.004	0.063	0.167	0.001	-0.022	0.167	0.002	0.035	0.167
AFM.4763.31.3	P43652	AFM	Afamin	7	0.025	0.000296631	0.042	0.328542	0.049	0.105	0	0.008	-0.035	0.143	0.127	0.231	0.143	0.012	0.049	0.143	0.045	0.214	0
TAX1BP3.12498.12.3	O14907	TAX1BP3	Tax1-binding protein 3	13	0.025	0.000503907	0.159	0.000309437	0	0.003	0	0.002	0.046	0.154	0	-0.002	0.154	0.002	0.037	0.154
COX6C.8903.1.3	P09669	COX6C	Cytochrome c oxidase subunit 6C	11	0.025	0.000271525	0.158	0.000363859	0	0.003	0	0	0.003	0.091	0	0.008	0.091	0.001	0.03	0.091
PIGR.3216.2.2	P01833	PIGR	Polymeric immunoglobulin receptor	5	0.025	0.0600817	0.147	0.0491751	0.016	0.125	0	0.034	0.178	0	0.021	0.118	0	0.018	0.121	0	0.018	0.135	0
TNR.11302.237.3	Q92752	TNR	Tenascin-R	6	0.025	0.000246177	0.166	7.32426e-05	0.028	0.181	0	0.035	0.209	0	0.005	0.07	0	0.052	0.217	0
UQCRB.12957.62.3	P14927	UQCRB	Cytochrome b-c1 complex subunit 7	5	0.025	0.0199552	0.144	0.0168092	0.001	0.042	0	0.003	-0.046	0	0.001	0.039	0	0.002	0.032	0
C3.5803.24.3	P01024	C3	Complement C3d fragment	3	0.025	0.00194162	0.149	0.000378938	0.017	-0.126	0.333	0.004	-0.065	0.333	0.008	-0.117	0.333	0.008	-0.084	0.333	0.008	-0.059	0.333
HDLBP.13570.43.3	Q00341	HDLBP	Vigilin	9	0.025	0.0116395	0.152	0.0133726	0	0.013	0	0.001	0.04	0.111	0.002	0.037	0.111	0.005	0.065	0.111
TOMM20L.10817.26.3	Q6UXN7	TOMM20L	TOMM20-like protein 1	3	0.025	0.00114876	0.147	0.00127338	0	0.011	0	0	-0.007	0	0.002	-0.072	0	0.005	-0.049	0
EID3.8079.39.3	Q8N140	EID3	EP300-interacting inhibitor of differentiation 3	2	0.025	0.00090469	0.159	0.000392889	0.001	0.04	0	0.005	0.072	0	0.006	-0.06	0	0.001	0.002	0
PRKACA.3466.8.2	P17612	PRKACA	cAMP-dependent protein kinase catalytic subunit alpha	14	0.025	0.000155323	0.153	0.000759332	0	0.001	0	0.001	0.023	0.143	0	-0.013	0.143	0	0.021	0.143	0	0.005	0.5
TNFSF8.3421.54.2	P32971	TNFSF8	Tumor necrosis factor ligand superfamily member 8	5	0.025	0.00117038	0.117	0.0290493	0.01	0.056	0	0	-0.029	0.8	0	0.005	0.8	0.001	0.047	0.8	0.001	-0.005	0
PCDHGC5.7983.1.3	Q9Y5F6	PCDHGC5	Protocadherin gamma-C5	13	0.025	0.00807192	0.153	0.00643964	0	-0.001	0	0.01	0.106	0	0	0.001	0	0.001	0.04	0
APBB2.12761.12.3	Q92870	APBB2	Amyloid beta A4 precursor protein-binding family B member 2	6	0.025	0.011935	0.133	0.095417	0.04	0.175	0	0.036	0.127	0	0.022	0.099	0	0.04	0.172	0
PRKCI.3379.29.1	P41743	PRKCI	Protein kinase C iota type	9	0.025	0.000331904	0.132	0.00282194	0	0.005	0	0.001	0.039	0.111	0	0.014	0.111	0	0.009	0.111	0	0.004	0.444
CSDC2.12754.14.3	Q9Y534	CSDC2	Cold shock domain-containing protein C2	3	0.025	0.00486689	0.154	0.00318925	0	-0.005	0	0	-0.017	0	0.001	0.022	0	0.001	0.005	0
CDK5.CDK5R1.3358.51.2	Q00535;Q15078	CDK5;CDK5R1	Cyclin-dependent kinase 5:Cyclin-dependent kinase 5 activator 1 complex	1	0.025	0.0478968	0.132	0.0533192	0	0.006	0	0.001	-0.044	0	0.002	0.039	0	0.001	0.035	0
AURKB.3346.72.2	Q96GD4	AURKB	Aurora kinase B	4	0.025	0.00153579	0.139	0.00291567	0.001	0.025	0	0.009	0.088	0	0	0.029	0	0.006	0.077	0	0.003	0.083	0
PSG9.9335.28.3	Q00887	PSG9	Pregnancy-specific beta-1-glycoprotein 9	16	0.025	0.00614263	0.167	0.00537774	0.02	0.147	0.062	0.018	0.152	0.25	0.029	0.191	0.25	0.027	0.146	0.25
PCBD1.11313.100.3	P61457	PCBD1	Pterin-4-alpha-carbinolamine dehydratase	5	0.025	0.000518459	0.169	8.0885e-05	0.004	0.066	0	0	0.005	0	0.001	0.013	0	0.003	0.047	0
PPIL2.14314.6.3	Q13356	PPIL2	Peptidyl-prolyl cis-trans isomerase-like 2	5	0.025	0.0162015	0.134	0.0339844	0.001	0.032	0	0.001	0.017	0	0.007	0.084	0	0.002	0.049	0
GALNT16.8923.94.3	Q8N428	GALNT16	Polypeptide N-acetylgalactosaminyltransferase 16	8	0.025	0.00504812	0.138	0.0128827	0.028	0.158	0	0.01	0.067	0	0.01	0.097	0	0.005	0.09	0
FOLH1.3218.8.2	Q04609	FOLH1	Glutamate carboxypeptidase 2	1	0.025	0.0544189	0.123	0.116991
HIST1H1C.2987.37.3	P16403	H1-2	Histone H1.2	2	0.025	0.000585217	0.144	0.00161988	0.003	0.025	0	0	-0.003	0	0.003	0.048	0	0.007	-0.089	0	0.005	0.097	0.5
DCK.9836.20.3	P27707	DCK	Deoxycytidine kinase	8	0.024	0.0011427	0.108	0.0465518	0	-0.002	0	0	0.019	0	0.005	0.07	0	0.004	0.022	0
NID1.3213.65.2	P14543	NID1	Nidogen-1	2	0.024	0.00504786	0.13	0.0192848	0.017	0.115	0	0.01	0.09	0	0.013	0.11	0	0.006	0.056	0	0.017	0.119	0
AKR7A2.4188.1.2	O43488	AKR7A2	Aflatoxin B1 aldehyde reductase member 2	4	0.024	0.0129839	0.138	0.00624998	0	0.003	0	0	0.023	0	0	0.006	0	0.012	0.105	0	0	0.013	0.5
IL22RA1.3620.67.2	Q8N6P7	IL22RA1	Interleukin-22 receptor subunit alpha-1	4	0.024	0.000707536	0.147	0.00104262	0.001	0.024	0	0	0.041	0	0.001	-0.009	0	0	0.012	0	0	0.013	0
ANGPTL4.3796.79.2	Q9BY76	ANGPTL4	Angiopoietin-related protein 4	3	0.024	0.00119844	0.144	0.000608236	0.017	0.12	0	0.054	0.207	0	0.062	0.236	0	0.032	0.166	0	0.001	0.064	0
TPM2.4472.5.2	P07951	TPM2	Tropomyosin beta chain	2	0.024	0.0288419	0.125	0.0467677	0	-0.001	0	0.001	-0.045	0.5	0.001	0.016	0.5	0.001	0.046	0.5	0.007	0.082	0
BACH1.12451.62.3	O14867	BACH1	Transcription regulator protein BACH1	7	0.024	0.00276817	0.149	0.005777	0.006	0.074	0	0.008	0.075	0	0.015	0.129	0	0.016	0.112	0
TMEM132B.8890.9.3	Q14DG7	TMEM132B	Transmembrane protein 132B	5	0.024	0.012486	0.138	0.0176368	0.033	0.167	0	0.017	0.103	0	0.046	0.188	0	0.018	0.103	0
MAPRE1.12469.19.3	Q15691	MAPRE1	Microtubule-associated protein RP/EB family member 1	10	0.024	0.000633955	0.15	0.000712339	0	0	0	0.003	0.06	0.1	0.001	-0.034	0.1	0.01	0.093	0.1
HK1.13131.5.3	P19367	HK1	Hexokinase-1	1	0.024	0.00476247	0.115	0.0354623	0	0.009	0	0.001	-0.039	0	0.001	0.031	0	0.001	0.034	0	0	0.058	0
OSBPL11.12878.60.3	Q9BXB4	OSBPL11	Oxysterol-binding protein-related protein 11	2	0.024	0.00700292	0.139	0.0026269	0	0.016	0	0	-0.005	0.5	0	0.007	0.5	0.002	0.027	0.5
C17orf78.8545.14.3	Q8N4C9	C17orf78	Uncharacterized protein C17orf78	9	0.024	0.00415271	0.128	0.00948511
TMEM106B.8687.26.3	Q9NUM4	TMEM106B	Transmembrane protein 106B	6	0.024	0.00160174	0.159	0.000784962	0.007	0.089	0	0.045	0.204	0	0.006	0.064	0	0.001	0.046	0
MSMP.8080.24.3	Q1L6U9	MSMP	Prostate-associated microseminoprotein	5	0.024	0.000309043	0.143	0.000669564	0.023	0.15	0	0.008	0.103	0	0.018	0.174	0	0.037	0.199	0
NEURL1.13604.27.3	O76050	NEURL1	E3 ubiquitin-protein ligase NEURL1	8	0.024	0.00706026	0.15	0.0113052	0.001	0.036	0	0	0.005	0	0.013	0.125	0	0	-0.024	0
KCNIP1.13650.11.3	Q9NZI2	KCNIP1	Kv channel-interacting protein 1	7	0.024	0.001009	0.157	0.000407157	0.004	0.061	0	0.017	0.108	0	0.002	0.056	0	0.012	0.1	0
VSIG2.8018.43.3	Q96IQ7	VSIG2	V-set and immunoglobulin domain-containing protein 2	11	0.024	0.0165324	0.084	0.103177	0.086	0.215	0	0.054	0.161	0.182	0.055	0.133	0.182	0	0.045	0.182
GPC6.5350.14.2	Q9Y625	GPC6	Glypican-6	2	0.024	0.00315077	0.123	0.026872	0.046	0.082	0	0.004	0.049	0.5	0.004	0.056	0.5	0	-0.012	0.5	0.002	0.029	0
CRLF1.14747.9.3	O75462	CRLF1	Cytokine receptor-like factor 1	7	0.024	0.000706636	0.146	0.00113366	0.016	0.135	0	0.044	0.19	0	0.019	0.138	0	0.111	0.323	0
GAPDH.3848.14.2	P04406	GAPDH	Glyceraldehyde-3-phosphate dehydrogenase	11	0.024	0.00425686	0.134	0.00420258	0	0.002	0	0	0.029	0.182	0	-0.005	0.182	0.009	0.091	0.182	0.001	-0.038	0.545
IGF1.2952.75.2	P05019	IGF1	Insulin-like growth factor I	3	0.024	0.00344539	0.151	0.0015954	0.001	0.034	0	0.009	0.095	0	0	0.031	0	0.009	0.1	0	0.009	0.125	0
TFF3.4721.54.2	Q07654	TFF3	Trefoil factor 3	30	0.024	0.000582131	0.131	0.0116697	0.06	0.194	0.3	0.009	0.092	0.3	0.054	0.158	0.3	0.065	0.203	0.3	0.004	0.088	0.267
CFD.2946.52.2	P00746	CFD	Complement factor D	2	0.024	0.00871792	0.135	0.0259285	0	0.003	0	0.001	-0.043	0	0.005	0.051	0	0.001	0.039	0	0.006	0.079	0
CCL5.5480.49.3	P13501	CCL5	C-C motif chemokine 5	4	0.024	0.00388366	0.149	0.00236543	0.029	0.17	0	0.041	0.217	0	0.023	0.138	0	0.02	0.145	0	0.012	0.132	0
G6B.7065.1.4	O95866	MPIG6B	Protein G6b	5	0.024	0.000782891	0.147	0.00089672	0.001	0.029	0	0	0.002	0.2	0	-0.014	0.2	0.001	0.038	0.2
MTPAP.9028.5.3	Q9NVV4	MTPAP	Poly(A) RNA polymerase, mitochondrial	7	0.023	0.00107473	0.152	0.00079305	0.004	0.071	0	0	0.024	0	0.021	0.136	0	0.014	0.097	0
FSTL4.9350.3.3	Q6MZW2	FSTL4	Follistatin-related protein 4	3	0.023	0.000461639	0.157	0.000428871	0.006	0.089	0	0.01	0.132	0	0.013	0.1	0	0.007	0.11	0
RDH16.12881.17.3	O75452	RDH16	Retinol dehydrogenase 16	10	0.023	0.00133866	0.116	0.0147218	0	-0.007	0.1	0.004	0.004	0.2	0	0.036	0.2	0	-0.02	0.2
LIFR.5837.49.3	P42702	LIFR	Leukemia inhibitory factor receptor	5	0.023	0.00291111	0.145	0.00606296	0.017	0.126	0.2	0.001	-0.03	0.4	0.003	0.023	0.4	0.014	0.12	0.4	0.022	0.135	0.2
RSPO4.8464.31.3	Q2I0M5	RSPO4	R-spondin-4	6	0.023	0.00544192	0.14	0.0020416	0.014	0.105	0	0	0.03	0	0.002	0.042	0	0.001	0.036	0	0.004	0.087	0.167
TMEM230.11542.11.3	Q96A57	TMEM230	Transmembrane protein 230	16	0.023	0.000594146	0.15	0.000246404	0	0.006	0	0.001	0.036	0.125	0.002	0.043	0.125	0.001	-0.025	0.125
PTN.3045.72.2	P21246	PTN	Pleiotrophin	10	0.023	0.000250212	0.142	0.000424463	0.019	0.138	0	0.019	0.139	0	0.021	0.147	0	0.019	0.14	0	0.002	0.054	0.2
SNX8.6925.26.3	Q9Y5X2	SNX8	Sorting nexin-8	2	0.023	0.00401699	0.104	0.0249712	0.001	0.006	0	0	-0.015	0.5	0.002	-0.06	0.5	0	0.034	0.5
CHI3L2.9383.24.3	Q15782	CHI3L2	Chitinase-3-like protein 2	5	0.023	0.00062154	0.155	0.00172246	0.004	0.07	0	0.003	0.062	0	0.003	0.056	0	0.01	0.095	0
RABEPK.13599.15.3	Q7Z6M1	RABEPK	Rab9 effector protein with kelch motifs	8	0.023	0.000709968	0.159	0.00116761	0.015	0.123	0	0.015	0.101	0	0.017	0.134	0	0.044	0.2	0
NDST1.6927.7.3	P52848	NDST1	Bifunctional heparan sulfate N-deacetylase/N-sulfotransferase 1	3	0.023	0.000740112	0.117	0.0284481	0.007	0.065	0	0.001	0.009	0	0	-0.02	0	0.009	-0.098	0
ELANE.13671.40.3	P08246	ELANE	Neutrophil elastase	5	0.023	0.0428519	0.14	0.0255492	0.033	0.176	0	0.001	-0.035	0.2	0.012	0.111	0.2	0.001	0.028	0.2
MATN3.3208.2.4	O15232	MATN3	Matrilin-3	2	0.023	0.00576254	0.127	0.00425764													0.001	0.035	0
RMI1.13926.1.3	Q9H9A7	RMI1	RecQ-mediated genome instability protein 1	4	0.023	0.0168625	0.149	0.00714973	0.008	0.09	0	0.002	0.042	0.25	0.005	0.084	0.25	0.008	0.077	0.25
WFDC13.9345.436.3	Q8IUB5	WFDC13	WAP four-disulfide core domain protein 13	2	0.023	0.0329128	0.136	0.0329283	0	0.023	0	0.002	0.04	0.5	0.001	0.034	0.5	0.001	-0.021	0.5
LAP3.13959.7.3	P28838	LAP3	Cytosol aminopeptidase	11	0.023	0.00200769	0.134	0.00547509	0	0.007	0	0.001	0.028	0.091	0	-0.021	0.091	0.005	0.073	0.091
RRM2B.8854.59.3	Q7LG56	RRM2B	Ribonucleoside-diphosphate reductase subunit M2 B	6	0.023	0.00733649	0.151	0.00725103
BATF3.8858.21.3	Q9NR55	BATF3	Basic leucine zipper transcriptional factor ATF-like 3	15	0.023	0.000368047	0.142	0.000678276	0.016	0.128	0.067	0.009	0.047	0.267	0.016	0.108	0.267	0.003	0.048	0.267
NCOA2.14045.12.3	Q15596	NCOA2	Nuclear receptor coactivator 2	25	0.023	0.0399168	0.134	0.0267993	0.009	0.107	0.88	0.021	0.147	0.76	0.007	0.099	0.76	0.023	0.128	0.76
CFP.2960.66.2	P27918	CFP	Properdin	12	0.023	0.00234823	0.14	0.00233464	0.007	0.08	0	0.013	0.112	0.25	0.017	0.133	0.25	0.01	0.076	0.25	0.007	0.087	0.333
KRTAP2.4.14615.46.3	Q9BYR9	KRTAP2-4	Keratin-associated protein 2-4	5	0.023	0.00823478	0.127	0.00682103	0	0.014	0
GSTA4.14645.253.3	O15217	GSTA4	Glutathione S-transferase A4	4	0.023	0.00587912	0.142	0.00399358	0	0.01	0	0.005	0.065	0	0	0.027	0	0.002	0.045	0
MATN4.7083.74.3	O95460	MATN4	Matrilin-4	5	0.023	0.00692865	0.139	0.00457466	0.024	0.151	0	0.078	0.263	0	0.014	0.114	0	0.014	0.091	0
OPALIN.7736.28.3	Q96PE5	OPALIN	Opalin	5	0.023	0.00135278	0.137	0.00197956	0.004	0.064	0	0.011	0.114	0	0	0	0	0.01	0.108	0
SERPINA9.7266.4.3	Q86WD7	SERPINA9	Serpin A9	5	0.023	0.000258238	0.154	0.000410659	0.005	0.064	0	0.007	0.101	0	0.003	0.05	0	0.001	0.033	0
CD8B.9310.2.3	P10966	CD8B	T-cell surface glycoprotein CD8 beta chain	2	0.023	0.00161455	0.129	0.0167567	0	-0.003	0	0.001	0.038	0	0.001	0.037	0	0	0.018	0
DSG1.2976.58.2	Q02413	DSG1	Desmoglein-1	1	0.023	0.0835711	0.108	0.185752	0	0	0	0.001	-0.045	0	0.003	0.051	0	0.001	0.035	0	0.003	0.069	0
SLAMF6.5128.53.3	Q96DU3	SLAMF6	SLAM family member 6	3	0.023	0.000417893	0.126	0.00428069	0.026	0.177	0	0.046	0.212	0	0.019	0.13	0	0.006	0.088	0	0.008	0.094	0
KLRC4.10552.88.3	O43908	KLRC4	NKG2-F type II integral membrane protein	13	0.023	0.00301545	0.158	0.000591879	0	-0.003	0	0.001	0.057	0.154	0	0.01	0.154	0.005	0.079	0.154
CD200R1.5103.30.3	Q8TD46	CD200R1	Cell surface glycoprotein CD200 receptor 1	6	0.023	0.00710325	0.131	0.0102785	0.009	0.152	0	0	0.03	0.167	0.001	0.129	0.167	0.028	0.165	0.167	0.007	0.117	0
DNAJC19.4545.53.3	Q96DA6	DNAJC19	Mitochondrial import inner membrane translocase subunit TIM14	5	0.023	0.00191316	0.148	0.00194895	0	-0.002	0	0	-0.045	0.2	0	-0.009	0.2	0.007	-0.064	0.2	0	0.001	0.6
PFDN5.4271.75.2	Q99471	PFDN5	Prefoldin subunit 5	5	0.023	0.000780025	0.125	0.0103151	0	-0.005	0	0	0.013	0.2	0.003	0.04	0.2	0.003	0.04	0.2	0	0.017	0.2
STAT3.10354.57.3	P40763	STAT3	Signal transducer and activator of transcription 3	47	0.023	0.00110556	0.139	0.00104904
CPE.5343.74.3	P16870	CPE	Carboxypeptidase E	7	0.023	0.0310527	0.13	0.0106211	0.01	0.092	0	0.023	0.136	0	0.002	0.033	0	0.006	0.081	0	0.001	0.065	0
PLG.4150.75.2	P00747	PLG	Plasmin	2	0.023	0.00302014	0.137	0.00255605	0	-0.008	0	0.002	0.047	0.5	0.002	-0.057	0.5	0.001	-0.03	0.5	0	-0.003	0
NRXN2.8876.51.3	P58401	NRXN2	Neurexin-2-beta	3	0.022	0.0189903	0.139	0.0240822	0.001	0.02	0	0.003	-0.053	0	0.016	0.11	0	0.008	0.069	0
DGKB.12895.28.3	Q9Y6T7	DGKB	Diacylglycerol kinase beta	5	0.022	0.00528965	0.054	0.320488	0.003	0.054	0.2	0		0.8	0.002	-0.056	0.8	0		0.8
BIRC5.3472.40.2	O15392	BIRC5	Baculoviral IAP repeat-containing protein 5	3	0.022	0.0297652	0.144	0.0310721	0.019	0.154	0	0.001	-0.013	0.333	0.007	0.094	0.333	0.014	0.124	0.333	0.001	0.007	0.333
TRH.5659.11.3	P20396	TRH	Pro-Thyrotropin-releasing hormone	2	0.022	0.00372391	0.14	0.00791948	0.003	0.053	0	0.017	0.12	0	0.001	0.006	0	0.026	0.143	0
CA4.3177.49.2	P22748	CA4	Carbonic anhydrase 4	1	0.022	0.104246	0.119	0.0852307													0.008	0.081	0
LYN.3381.24.2	P07948	LYN	Tyrosine-protein kinase Lyn, isoform B	10	0.022	0.000380637	0.15	0.000248127	0	0.007	0	0.001	0.051	0.1	0.001	0.025	0.1	0.008	0.1	0.1	0	-0.008	0.5
TXNDC15.6366.38.3	Q96J42	TXNDC15	Thioredoxin domain-containing protein 15	21	0.022	0.00526231	0.153	0.00251369	0.017	0.141	0.381	0.03	0.185	0.238	0.058	0.229	0.238	0.036	0.219	0.238
PSMD5.10716.35.3	Q16401	PSMD5	26S proteasome non-ATPase regulatory subunit 5	18	0.022	0.00315127	0.145	0.00291514	0.006	0.081	0.667	0.001	0.044	0.222	0.009	0.083	0.222	0.012	0.11	0.222
GNRH2.10708.3.3	O43555	GNRH2	Progonadoliberin-2	6	0.022	0.000862538	0.142	0.000790442	0.026	0.155	0	0.03	0.176	0.167	0.049	0.249	0.167	0.055	0.239	0.167
SPARC.14110.200.3	P09486	SPARC	SPARC	7	0.022	0.00280796	0.147	0.0023064
PLXDC2.11342.59.3	Q6UX71	PLXDC2	Plexin domain-containing protein 2	5	0.022	0.00727394	0.146	0.0152226	0	0	0	0	0.004	0	0.001	-0.039	0	0.008	0.079	0
NMT1.5196.7.3	P30419	NMT1	Glycylpeptide N-tetradecanoyltransferase 1	10	0.022	0.000474908	0.146	0.000484402	0	-0.002	0	0	0.002	0.1	0.001	-0.028	0.1	0.005	0.057	0.1	0.001	-0.032	0.6
LDHA.9761.89.3	P00338	LDHA	L-lactate dehydrogenase A chain	5	0.022	0.00114894	0.135	0.00819786
SERPINB1.10737.96.3	P30740	SERPINB1	Leukocyte elastase inhibitor	3	0.022	0.00231905	0.122	0.00633575	0.002	0.055	0	0.002	0.054	0	0.007	0.095	0	0.001	0.024	0
ZHX3.10036.201.3	Q9H4I2	ZHX3	Zinc fingers and homeoboxes protein 3	14	0.022	0.0305927	0.147	0.0310382	0.005	0.069	0.357	0.003	0.049	0.286	0.047	0.224	0.286	0.034	0.149	0.286
GNPDA1.8909.77.3	P46926	GNPDA1	Glucosamine-6-phosphate isomerase 1	10	0.022	0.00982636	0.152	0.00886677	0	0.003	0	0.005	0.068	0.1	0.01	-0.099	0.1	0.001	-0.018	0.1
FKBP1B.11568.2.3	P68106	FKBP1B	Peptidyl-prolyl cis-trans isomerase FKBP1B	4	0.022	0.000526632	0.137	0.0014598	0.055	0.238	0	0.001	0.01	0	0.048	0.241	0	0.003	0.069	0
HMOX2.2622.18.1	P30519	HMOX2	Heme oxygenase 2	14	0.022	0.00876274	0.136	0.0293052	0	-0.01	0	0	-0.006	0.071	0.001	0.026	0.071	0.007	0.068	0.071	0.001	-0.01	0.429
RPRD1A.13515.8.3	Q96P16	RPRD1A	Regulation of nuclear pre-mRNA domain-containing protein 1A	2	0.022	0.00372253	0.156	0.00224189	0.038	0.209	0	0.013	0.116	0	0.013	0.113	0	0.012	0.096	0
RAPGEF5.9059.14.3	Q92565	RAPGEF5	Rap guanine nucleotide exchange factor 5	2	0.022	0.0118749	0.12	0.0547932	0	0.004	0	0	0.012	0	0	0.007	0	0.001	0.031	0
SMIM24.7108.7.3	O75264	SMIM24	Small integral membrane protein 24	11	0.022	0.000548488	0.153	0.000431422	0	0.005	0.091	0	0.005	0.182	0.005	0.074	0.182	0.001	0.053	0.182
HMHA1.13544.9.3	Q92619	ARHGAP45	Rho GTPase-activating protein 45	5	0.022	0.000570066	0.149	0.000405731	0.009	0.093	0	0.002	0.037	0	0.015	0.112	0	0.033	0.188	0
DLL3.9974.8.3	Q9NYJ7	DLL3	Delta-like protein 3	3	0.022	0.000728498	0.155	0.0012454	0.025	0.154	0	0.065	0.258	0.333	0.044	0.205	0.333	0.038	0.177	0.333
SEL1L2.9082.25.3	Q5TEA6	SEL1L2	Protein sel-1 homolog 2	6	0.022	0.00160664	0.144	0.00110391	0.004	0.061	0	0.006	0.069	0	0.007	0.097	0	0.031	0.161	0
SPTLC2.7267.2.3	O15270	SPTLC2	Serine palmitoyltransferase 2	2	0.022	0.0257406	0.127	0.00447992	0	-0.009	0	0	0.012	0.5	0.001	-0.032	0.5	0	0.013	0.5
CD14.8969.49.3	P08571	CD14	Monocyte differentiation antigen CD14	6	0.022	0.00847328	0.125	0.00871664	0.028	0.156	0	0.118	0.295	0.167	0.022	0.136	0.167	0.046	0.185	0.167
CCM2.12347.29.3	Q9BSQ5	CCM2	Cerebral cavernous malformations 2 protein	2	0.022	0.0289516	0.13	0.060458	0	0.008	0	0.001	-0.021	0	0.001	0.022	0	0.003	0.048	0
CRKL.9877.28.3	P46109	CRKL	Crk-like protein	11	0.022	0.000832336	0.151	0.000420183	0	-0.001	0	0.002	0.053	0.091	0.001	-0.03	0.091	0.014	0.112	0.091
NRAC.13464.8.3	Q8N912	C14orf180	Nutritionally-regulated adipose and cardiac enriched protein homolog	6	0.022	0.00100178	0.154	0.000320973	0.05	0.235	0	0.016	0.12	0	0.005	0.064	0	0.005	0.059	0
NRXN3.5111.15.3	Q9HDB5	NRXN3	Neurexin-3-beta	5	0.022	0.00293075	0.135	0.00480458	0.01	0.105	0	0.001	0.016	0	0	-0.015	0	0	0.019	0	0	0.009	0
KAL1.6603.18.3	P23352	ANOS1	Anosmin-1	4	0.022	0.00142549	0.143	0.00214652	0.072	0.275	0.25	0.031	0.18	0.25	0.004	0.068	0.25	0.009	0.108	0.25
LYG1.9243.10.3	Q8N1E2	LYG1	Lysozyme g-like protein 1	17	0.022	0.0136382	0.136	0.0193623	0.025	0.163	0.353	0.009	0.089	0.235	0.015	0.117	0.235	0.018	0.143	0.235
SEMA3B.5667.3.3	Q13214	SEMA3B	Semaphorin-3B	6	0.022	0.000651624	0.134	0.00911525	0	0.002	0	0.001	0.002	0.167	0	-0.002	0.167	0.002	0.056	0.167
ADAM32.7827.20.3	Q8TC27	ADAM32	Disintegrin and metalloproteinase domain-containing protein 32	7	0.022	0.0219122	0.116	0.040805	0.01	0.096	0	0.032	0.188	0	0.012	0.1	0	0.015	0.127	0
CA5A.8791.151.3	P35218	CA5A	Carbonic anhydrase 5A, mitochondrial	5	0.022	0.00502665	0.16	0.000501298	0.005	0.064	0	0.006	0.084	0	0	0.034	0	0.005	0.072	0
EFNB1.5746.37.3	P98172	EFNB1	Ephrin-B1	7	0.022	0.000380766	0.155	0.000188892
CA1.4969.2.1	P00915	CA1	Carbonic anhydrase 1	5	0.021	0.000507026	0.106	0.0185076	0.005	0.041	0	0.01	0.084	0	0.023	0.128	0	0.01	0.106	0	0.002	0.035	0
L1CAM.4246.40.2	P32004	L1CAM	Neural cell adhesion molecule L1	3	0.021	0.00133657	0.143	0.00155231	0.006	0.081	0	0	0.008	0.667	0.001	0.043	0.667	0.006	-0.069	0.667	0.006	0.092	0.333
GPCPD1.12786.61.3	Q9NPB8	GPCPD1	Glycerophosphocholine phosphodiesterase GPCPD1	2	0.021	0.00410098	0.138	0.00403024	0	-0.005	0	0.003	0.073	0	0	0.001	0	0.004	0.033	0
ESM1.3805.16.2	Q9NQ30	ESM1	Endothelial cell-specific molecule 1	2	0.021	0.00591321	0.127	0.00790856	0.012	0.106	0	0.007	0.068	0	0.014	0.128	0	0.007	0.093	0	0.006	0.1	0.5
RFXAP.12726.3.3	O00287	RFXAP	Regulatory factor X-associated protein	5	0.021	0.0325094	0.13	0.0655095	0	0.011	0	0.001	0.03	0.2	0.001	-0.053	0.2	0	-0.032	0.2
PRRG1.9008.6.3	O14668	PRRG1	Transmembrane gamma-carboxyglutamic acid protein 1	8	0.021	0.0030368	0.133	0.0258205	0.003	0.044	0	0.029	0.158	0.25	0.016	0.125	0.25	0.012	0.077	0.25
ANXA10.13605.16.3	Q9UJ72	ANXA10	Annexin A10	5	0.021	0.00975906	0.136	0.00207908	0	0.026	0	0.003	-0.05	0	0	0.002	0	0.003	0.064	0
RHPN2.11439.88.3	Q8IUC4	RHPN2	Rhophilin-2	5	0.021	0.003853	0.137	0.00346339	0.001	0.028	0	0.012	0.093	0	0	0.021	0	0.009	0.092	0
SETD2.12647.52.3	Q9BYW2	SETD2	Histone-lysine N-methyltransferase SETD2	2	0.021	0.0449656	0.107	0.109834	0	0.021	0	0	-0.012	0	0	-0.011	0	0.002	-0.035	0
PMEL.6472.40.3	P40967	PMEL	Melanocyte protein PMEL	6	0.021	0.00169391	0.13	0.00707035	0.023	0.142	0	0.001	0	0.167	0.007	0.038	0.167	0.003	0.059	0.167
CGA.FSHB.3032.11.2	P01225;P01215	CGA;FSHB	Follicle stimulating hormone	2	0.021	0.00813078	0.125	0.032198	0	-0.019	0	0.001	0.01	0	0.001	-0.039	0	0	-0.024	0
C3.4480.59.2	P01024	C3	Complement C3b	2	0.021	0.000295889	0.108	0.0103464	0.004	0.089	0	0.001	-0.036	0	0	0.017	0	0.001	-0.015	0	0	-0.008	0
PPP3R1.3657.74.3	P63098	PPP3R1	Calcineurin subunit B type 1	3	0.021	0.005192	0.125	0.0147282													0.004	0.074	0
FLRT2.13122.19.3	O43155	FLRT2	Leucine-rich repeat transmembrane protein FLRT2	1	0.021	0.00267243	0.138	0.00308787	0.025	0.163	0	0.008	0.079	0	0.018	0.134	0	0.03	0.16	0	0.002	0.06	0
SPOCK2.5491.12.3	Q92563	SPOCK2	Testican-2	10	0.021	0.00034131	0.128	0.00195386	0.016	0.117	0	0.015	0.092	0	0.008	0.105	0	0.015	0.127	0	0.013	0.103	0
CCL27.2192.63.10	Q9Y4X3	CCL27	C-C motif chemokine 27	2	0.021	0.00688951	0.147	0.00294704	0.001	0.033	0	0.013	0.078	0	0	-0.002	0	0.007	-0.061	0	0.025	0.182	0
KLRF1.7756.37.3	Q9NZS2	KLRF1	Killer cell lectin-like receptor subfamily F member 1	5	0.021	0.000885995	0.137	0.00211322
CISD1.7745.3.3	Q9NZ45	CISD1	CDGSH iron-sulfur domain-containing protein 1	7	0.021	0.00426862	0.131	0.00421205	0	0.004	0	0.001	-0.007	0	0.002	0.066	0	0.001	0.005	0
CD97.2822.56.2	P48960	ADGRE5	CD97 antigen	1	0.021	0.16574	0.112	0.194143													0.005	0.089	0
FAM107A.2760.2.2	O95990	FAM107A	Protein FAM107A	10	0.021	0.00761204	0.131	0.00776139	0	-0.013	0	0	-0.019	0.2	0.005	-0.055	0.2	0.003	-0.044	0.2	0.001	0	0.7
GSTP1.13576.15.3	P09211	GSTP1	Glutathione S-transferase P	3	0.021	0.00613311	0.122	0.00898465
UBTD2.12875.28.3	Q8WUN7	UBTD2	Ubiquitin domain-containing protein 2	8	0.021	0.00248322	0.139	0.00451726	0.001	0.033	0	0	-0.005	0	0.004	0.067	0	0.013	0.114	0
PECAM1.2695.25.1	P16284	PECAM1	Platelet endothelial cell adhesion molecule	2	0.021	0.00255339	0.117	0.00738538	0	-0.001	0	0	0.018	0	0.001	-0.05	0	0.003	-0.078	0	0	0.019	0
FBP1.7206.20.3	P09467	FBP1	Fructose-1,6-bisphosphatase 1	11	0.021	0.00223152	0.145	0.00127325	0	-0.001	0	0	0	0.091	0.002	-0.046	0.091	0.001	0.026	0.091
RARRES3.10961.15.3	Q9UL19	PLAAT4	Retinoic acid receptor responder protein 3	6	0.021	0.00217015	0.14	0.00235515	0	0.002	0	0.002	0.036	0.167	0	0.033	0.167	0.004	0.07	0.167
NAP1L2.13529.39.3	Q9ULW6	NAP1L2	Nucleosome assembly protein 1-like 2	6	0.021	0.00646921	0.15	0.00197535	0.002	0.041	0	0	0.002	0	0.018	0.132	0	0.005	0.07	0
IL34.4556.10.2	Q6ZMJ4	IL34	Interleukin-34	1	0.021	0.030008	0.109	0.12493	0	-0.002	0	0.001	-0.045	0	0.002	0.04	0	0	0.001	0	0.004	0.074	0
LGALS7.9196.8.3	P47929	LGALS7;LGALS7B	Galectin-7	7	0.021	0.00616502	0.139	0.0096302	0.001	0.029	0	0	-0.032	0	0.002	0.046	0	0.006	0.077	0	0.001	0.002	0
GRB14.13628.58.3	Q14449	GRB14	Growth factor receptor-bound protein 14	8	0.021	0.0136627	0.13	0.0170197	0.002	0.042	0	0.004	-0.044	0	0.022	0.167	0	0.001	0.055	0
LYN.3453.87.2	P07948	LYN	Tyrosine-protein kinase Lyn	9	0.021	0.000414672	0.148	0.000231365	0	-0.002	0	0.001	0.047	0.111	0	0.01	0.111	0.009	0.094	0.111	0	0.02	0.556
ARHGEF1.13976.9.3	Q92888	ARHGEF1	Rho guanine nucleotide exchange factor 1	11	0.021	0.00120756	0.147	0.000614241	0	0.008	0	0	0.025	0.182	0	0.015	0.182	0.012	0.101	0.182
FCN3.5462.62.3	O75636	FCN3	Ficolin-3	3	0.02	0.0381852	0.129	0.0542875	0.008	0.088	0	0.002	0.037	0	0.011	0.102	0	0.002	0.054	0	0.002	-0.029	0
CYTH4.12746.4.3	Q9UIA0	CYTH4	Cytohesin-4	3	0.02	0.00196136	0.134	0.00330364	0	0.001	0	0	0.021	0	0.01	0.091	0	0.001	0.011	0
ENG.4908.6.1	P17813	ENG	Endoglin	3	0.02	0.136857	0.116	0.116958	0.041	0.219	0	0		0.667	0	-0.009	0.667	0.001	0.037	0.667	0.032	0.197	0.333
PRPSAP1.9478.69.3	Q14558	PRPSAP1	Phosphoribosyl pyrophosphate synthase-associated protein 1	2	0.02	0.00245479	0.104	0.0218921	0	-0.001	0
FGF8.4394.71.2	P55075	FGF8	Fibroblast growth factor 8 isoform A	15	0.02	0.00270344	0.141	0.00168547	0.001	0.028	0.533	0.004	0.067	0.267	0	0.006	0.267	0.006	0.093	0.267	0.007	0.1	0.6
SDF2L1.6990.44.3	Q9HCN8	SDF2L1	Stromal cell-derived factor 2-like protein 1	2	0.02	0.00130623	0.118	0.00678131	0.006	0.079	0	0.001	0.025	0.5	0.004	0.071	0.5	0	0.015	0.5
WFIKKN1.3191.50.2	Q96NZ8	WFIKKN1	WAP, kazal, immunoglobulin, kunitz and NTR domain-containing protein 1	2	0.02	0.00268327	0.128	0.00397732	0.002	0.061	0	0.001	0.027	0	0.023	0.153	0	0.001	0.037	0	0.019	0.14	0.5
C8A.C8B.C8G.2429.27.4	P07357;P07360;P07358	C8A;C8B;C8G	Complement component C8	1	0.02	0.185395	0.108	0.169934	0	-0.003	0	0.001	-0.042	0	0.001	0.026	0	0	0.014	0
THBS1.3474.19.2	P07996	THBS1	Thrombospondin-1	7	0.02	0.0156859	0.135	0.0148116	0.002	0.048	0	0.005	0.073	0	0.009	0.069	0	0.002	0.044	0	0	0.005	0
TREML1.11147.17.3	Q86YW5	TREML1	Trem-like transcript 1 protein	2	0.02	0.0242618	0.115	0.0865488	0	0.001	0	0.002	0.042	0.5	0.007	0.084	0.5	0.001	0.035	0.5
ITGA5.6932.42.3	P08648	ITGA5	Integrin alpha-5	2	0.02	0.00196375	0.126	0.0087509	0	-0.008	0	0.005	0.076	0	0.001	-0.05	0	0	-0.003	0
FGF1.3486.58.2	P05230	FGF1	Fibroblast growth factor 1	2	0.02	0.000796071	0.107	0.0214827	0	-0.004	0	0	-0.004	0	0	-0.016	0	0	0.039	0	0	-0.012	0
HIST2H2BE.14143.8.3	Q16778	H2BC21	Histone H2B type 2-E	2	0.02	0.00313742	0.108	0.0175801	0.007	0.081	0	0		0	0.007	0.063	0	0	0.034	0	0	0.044	0
PTGDS.10514.5.3	P41222	PTGDS	Prostaglandin-H2 D-isomerase	5	0.02	0.0112426	0.133	0.00813908	0.026	0.153	0	0.005	0.067	0.2	0.016	0.129	0.2	0.002	0.006	0.2
CPZ.6493.9.3	Q66K79	CPZ	Carboxypeptidase Z	10	0.02	0.0104581	0.132	0.0104243	0.005	0.071	0	0.002	0.045	0	0	0.012	0	0.007	0.093	0
FASLG.3052.8.2	P48023	FASLG	Tumor necrosis factor ligand superfamily member 6, soluble form	8	0.02	0.014226	0.146	0.00882473	0.138	0.373	0	0.012	0.071	0	0.074	0.265	0	0.012	0.099	0	0.003	0.196	0.375
ANGPT1.2811.27.1	Q15389	ANGPT1	Angiopoietin-1	7	0.02	0.002265	0.138	0.00108417	0.007	0.087	0	0.008	0.092	0	0.007	0.08	0	0.007	0.089	0	0	-0.003	0
PCOLCE.11237.49.3	Q15113	PCOLCE	Procollagen C-endopeptidase enhancer 1	7	0.02	0.00270507	0.145	0.00320999	0.023	0.151	0	0.014	0.103	0	0.025	0.181	0	0.05	0.21	0
CLEC4M.3030.3.2	Q9H2X3	CLEC4M	C-type lectin domain family 4 member M	8	0.02	0.0127211	0.12	0.00591249	0.008	0.101	0	0	0.007	0.625	0	-0.001	0.625	0	-0.018	0.625	0	0.019	0.625
LIF.7790.21.3	P15018	LIF	Leukemia inhibitory factor	5	0.02	0.00424885	0.134	0.00562538	0.001	0.026	0	0	0.001	0	0.032	0.158	0	0.004	0.056	0
C1orf210.8088.56.3	Q8IVY1	C1orf210	Type III endosome membrane protein TEMP	2	0.02	0.0212833	0.104	0.0461592	0	-0.001	0	0	-0.019	0.5	0	0.037	0.5	0.001	0.04	0.5
C1QBP.4967.1.1	Q07021	C1QBP	Complement component 1 Q subcomponent-binding protein, mitochondrial	4	0.02	0.0348946	0.122	0.0135092	0.003	0.05	0	0.006	-0.046	0	0.017	0.117	0	0	0.002	0	0	-0.003	0
WARS.9870.17.3	P23381	WARS1	Tryptophan--tRNA ligase, cytoplasmic	6	0.02	0.00555658	0.134	0.00762009	0.032	0.182	0	0.018	0.11	0.167	0.004	0.072	0.167	0.026	0.151	0.167
TIMP1.2211.9.6	P01033	TIMP1	Metalloproteinase inhibitor 1	2	0.02	0.0241615	0.123	0.0415984	0	0.015	0	0	-0.02	0	0.006	0.067	0	0.003	-0.063	0	0.002	0.054	0
SPTAN1.5031.10.1	Q13813	SPTAN1	Spectrin alpha chain, non-erythrocytic 1	17	0.02	0.00131277	0.147	0.000320025	0.001	-0.036	0.059	0.009	0.093	0.235	0.002	-0.058	0.235	0	-0.014	0.235	0.001	-0.048	0.529
ATP5B.4965.27.1	P06576	ATP5F1B	ATP synthase subunit beta, mitochondrial	2	0.02	0.0171978	0.11	0.0305643	0	-0.009	0	0.001	-0.043	0.5	0.007	0.087	0.5	0.003	0.06	0.5	0.001	0.047	0.5
ID2.9426.73.3	Q02363	ID2	DNA-binding protein inhibitor ID-2	2	0.02	0.00123272	0.131	0.00238692
PTK6.3832.51.1	Q13882	PTK6	Protein-tyrosine kinase 6	6	0.02	0.00789133	0.117	0.0275439	0	0.005	0.167	0	-0.016	0.333	0	-0.004	0.333	0	0.032	0.333	0.007	0.101	0.333
COL28A1.10702.1.3	Q2UY09	COL28A1	Collagen alpha-1(XXVIII) chain	2	0.02	0.0017974	0.116	0.0207842	0	0.008	0	0	-0.036	0	0	0.043	0	0.001	-0.039	0
TP53.6152.111.3	P04637	TP53	Cellular tumor antigen p53	2	0.02	0.000832913	0.144	0.00183629													0.006	0.085	0
RAB27A.9504.19.3	P51159	RAB27A	Ras-related protein Rab-27A	4	0.02	0.00119288	0.141	0.00131753	0	-0.002	0	0.007	-0.064	0.25	0.002	0.036	0.25	0.001	0.014	0.25
ANP32B.4194.26.3	Q92688	ANP32B	Acidic leucine-rich nuclear phosphoprotein 32 family member B	6	0.02	0.032061	0.124	0.0504658	0	-0.01	0	0	0.003	0	0.014	0.117	0	0.01	0.103	0	0.003	0.066	0.5
REN.3396.54.2	P00797	REN	Renin	3	0.02	0.00511191	0.076	0.125576	0.02	0.096	0	0		0.333	0.001	0.025	0.333	0		0.333	0.003	0.04	0
ITSN1.14070.56.3	Q15811	ITSN1	Intersectin-1	4	0.02	0.000960699	0.144	0.00100594	0.006	0.08	0	0	0.007	0	0.007	0.088	0	0.006	0.107	0
NRXN3.7093.20.3	Q9HDB5	NRXN3	Neurexin-3-beta	3	0.02	0.00298171	0.133	0.0015637
PAFAH1B2.2642.4.1	P68402	PAFAH1B2	Platelet-activating factor acetylhydrolase IB subunit beta	6	0.02	0.00520591	0.124	0.0129699	0	-0.004	0	0	0.015	0.167	0.001	-0.03	0.167	0.007	0.083	0.167	0	-0.011	0.333
MYOM3.13966.30.3	Q5VTT5	MYOM3	Myomesin-3	1	0.02	0.0447523	0.126	0.0420731	0.001	0.023	0	0.001	-0.03	0	0.001	0.023	0	0.004	0.064	0
ATF6.11277.23.3	P18850	ATF6	Cyclic AMP-dependent transcription factor ATF-6 alpha	8	0.02	0.00233488	0.14	0.0010431	0.026	0.148	0.125	0.017	0.108	0.125	0.013	0.131	0.125	0.015	0.088	0.125
LTBR.2636.10.2	P36941	LTBR	Tumor necrosis factor receptor superfamily member 3	1	0.02	0.113723	0.109	0.182744	0	-0.007	0	0.002	-0.047	0	0	0.009	0	0.001	0.033	0	0.006	0.076	0
AGGF1.8051.10.3	Q8N302	AGGF1	Angiogenic factor with G patch and FHA domains 1	2	0.02	0.00486154	0.143	0.00212372	0	0.001	0	0	-0.002	0	0.001	0.03	0	0.001	-0.042	0
TIMP2.2278.61.4	P16035	TIMP2	Metalloproteinase inhibitor 2	9	0.019	0.00565488	0.114	0.0322624	0.004	0.062	0	0	-0.015	0	0.002	0.034	0	0.003	0.043	0	0.001	0.037	0.111
AMH.4923.79.1	P03971	AMH	Muellerian-inhibiting factor	5	0.019	0.00647182	0.125	0.0135276	0.021	0.146	0	0.001	0.093	0	0.015	0.111	0	0.007	0.112	0	0.002	-0.112	0
ABL2.5261.13.3	P42684	ABL2	Abelson tyrosine-protein kinase 2	5	0.019	0.00421446	0.125	0.00576502	0.002	0.042	0	0	-0.002	0	0	-0.003	0	0.004	-0.054	0	0.005	0.103	0
KLK15.6491.59.3	Q9H2R5	KLK15	Kallikrein-15	2	0.019	0.00342821	0.106	0.0240173	0	-0.001	0	0.006	0.069	0.5	0.001	-0.033	0.5	0.001	0.024	0.5
SEMA6B.5121.3.2	Q9H3T3	SEMA6B	Semaphorin-6B	4	0.019	0.00455879	0.11	0.0237851	0.033	0.15	0	0.089	0.279	0	0.119	0.318	0	0.093	0.323	0	0.099	0.316	0
UAP1.13580.2.3	Q16222	UAP1	UDP-N-acetylhexosamine pyrophosphorylase	7	0.019	0.00253167	0.138	0.00184093	0	0.007	0.286	0.002	-0.05	0.143	0	-0.017	0.143	0	0.022	0.143
FAM150B.6284.7.3	Q6UX46	ALKAL2	ALK and LTK ligand 2	5	0.019	0.0638146	0.116	0.117883	0	0.002	0	0.001	0.032	0.2	0.001	-0.024	0.2	0.007	0.07	0.2
FABP1.11516.7.3	P07148	FABP1	Fatty acid-binding protein, liver	2	0.019	0.00720813	0.144	0.0231157	0.019	0.136	0	0.016	0.136	0	0.041	0.185	0	0.006	0.075	0	0.016	0.14	0
EIF3J.13497.34.3	O75822	EIF3J	Eukaryotic translation initiation factor 3 subunit J	7	0.019	0.00435155	0.135	0.00525249	0	0.01	0	0.003	0.023	0.143	0	0.032	0.143	0.005	0.064	0.143
SMARCC1.11180.17.3	Q92922	SMARCC1	SWI/SNF complex subunit SMARCC1	2	0.019	0.00219032	0.126	0.00250379	0.003	0.055	0	0.011	0.093	0	0.002	-0.024	0	0.015	0.108	0
PTPRU.8337.65.3	Q92729	PTPRU	Receptor-type tyrosine-protein phosphatase U	2	0.019	0.0012367	0.109	0.0104279	0.008	0.099	0	0.001	0.034	0	0	0.016	0	0.002	0.038	0
VRK1.12553.5.3	Q99986	VRK1	Serine/threonine-protein kinase VRK1	4	0.019	0.035294	0.097	0.0985774	0	0.007	0.25	0	-0.018	0.5	0.001	0.01	0.5	0.011	0.104	0.5
STMN4.6267.51.3	Q9H169	STMN4	Stathmin-4	7	0.019	0.00331239	0.113	0.0140129	0	0.006	0	0.002	-0.043	0.143	0	0.006	0.143	0.002	0.067	0.143
TAGLN2.9201.13.3	P37802	TAGLN2	Transgelin-2	4	0.019	0.0157155	0.13	0.0260606	0.001	0.028	0	0	-0.029	0	0	0.018	0	0.001	0.049	0	0.023	0.143	0
PCDHB2.10748.216.3	Q9Y5E7	PCDHB2	Protocadherin beta-2	3	0.019	0.0125997	0.105	0.0275429	0.006	0.073	0	0	0.012	0	0	0.006	0	0.002	0.039	0
CBX5.4540.11.2	P45973	CBX5	Chromobox protein homolog 5	1	0.019	0.033161	0.101	0.0898022	0	0.006	0	0.001	-0.044	0	0.002	0.045	0	0	-0.009	0	0.004	0.107	0
ISM1.8355.80.3	B1AKI9	ISM1	Isthmin-1	6	0.019	0.00993595	0.137	0.00756418	0.001	0.036	0	0	-0.02	0	0.008	0.095	0	0	0.03	0
FBXO3.14628.72.3	Q9UK99	FBXO3	F-box only protein 3	6	0.019	0.0222088	0.123	0.0171382	0.01	0.092	0.333	0.02	0.126	0.167	0.005	0.064	0.167	0.009	0.087	0.167
FLT3.3437.80.3	P36888	FLT3	Receptor-type tyrosine-protein kinase FLT3	1	0.019	0.191588	0.095	0.18688	0	0.011	0	0	-0.028	0	0.003	0.042	0	0.002	0.049	0	0	-0.008	0
HDAC8.2859.69.2	Q9BY41	HDAC8	Histone deacetylase 8	2	0.019	0.00118059	0.13	0.00381955	0.001	0.039	0	0	-0.002	0	0.009	-0.064	0	0.009	0.094	0	0.002	0.04	0
NCR1.8360.169.3	O76036	NCR1	Natural cytotoxicity triggering receptor 1	8	0.019	0.00928026	0.1	0.075676	0.008	0.086	0.625	0.106	0.312	0.125	0.081	0.262	0.125	0.105	0.311	0.125
ITM2A.7765.15.3	O43736	ITM2A	Integral membrane protein 2A	9	0.019	0.00312054	0.134	0.0021741	0	0.011	0	0	-0.031	0.111	0	0.016	0.111	0	-0.004	0.111
CD274.5060.62.3	Q9NZQ7	CD274	Programmed cell death 1 ligand 1	2	0.019	0.0120668	0.144	0.0025833	0.024	0.151	0	0.007	0.053	0	0.032	0.151	0	0.024	0.147	0	0.001	0.07	0.5
UTS2B.6290.3.3	Q765I0	UTS2B	Urotensin-2B	3	0.019	0.0108024	0.121	0.0056327	0	0.011	0	0	-0.015	0.333	0	0.001	0.333	0.001	0.016	0.333
CANX.8834.58.3	P27824	CANX	Calnexin	5	0.019	0.10269	0.108	0.060637	0.002	-0.046	0	0.005	-0.066	0.6	0.009	-0.084	0.6	0	-0.006	0.6
CHGA.8476.11.3	P10645	CHGA	Chromogranin-A	8	0.019	0.00231535	0.115	0.00882892	0	-0.003	0	0	0.028	0.125	0.05	0.21	0.125	0.002	0.009	0.125	0.007	0.045	0.5
OSM.2693.20.3	P13725	OSM	Oncostatin-M	1	0.019	0.19119	0.104	0.0907626	0	0.003	0	0.001	-0.043	0	0.002	0.042	0	0.001	0.039	0	0.006	0.108	0
TPST1.7928.183.3	O60507	TPST1	Protein-tyrosine sulfotransferase 1	15	0.019	0.00319398	0.13	0.00244891	0.025	0.156	0	0.021	0.151	0.133	0.016	0.107	0.133	0.003	0.04	0.133
LY9.3324.51.1	Q9HBG7	LY9	T-lymphocyte surface antigen Ly-9	2	0.019	0.00322286	0.133	0.00510536	0.071	0.265	0	0.083	0.271	0	0.102	0.307	0	0.157	0.392	0	0.012	0.124	0
GPC2.3315.15.1	Q8N158	GPC2	Glypican-2	2	0.019	0.000747256	0.127	0.00863754	0	-0.006	0	0.004	0.088	0.5	0.001	-0.045	0.5	0.001	-0.014	0.5	0	0.009	0
CD207.3361.26.2	Q9UJ71	CD207	C-type lectin domain family 4 member K	7	0.019	0.00861413	0.118	0.0216896	0	-0.009	0	0	0.025	0.143	0.004	-0.049	0.143	0	0.013	0.143	0	0.026	0.429
APOF.12370.30.3	Q13790	APOF	Apolipoprotein F	2	0.019	0.00192776	0.097	0.0355648	0.012	0.096	0	0.061	0.194	0	0.003	0.05	0	0.106	0.289	0
TLN2.14082.56.3	Q9Y4G6	TLN2	Talin-2	10	0.019	0.00467582	0.14	0.00129639	0	-0.004	0	0.001	0.054	0.1	0	-0.027	0.1	0.002	0.049	0.1
TPPP2.12800.5.3	P59282	TPPP2	Tubulin polymerization-promoting protein family member 2	8	0.019	0.00135653	0.1	0.0329828	0.012	0.089	0	0	0	0	0.05	0.217	0	0.001	-0.063	0
C10orf54.14123.34.3	Q9H7M9	VSIR	V-type immunoglobulin domain-containing suppressor of T-cell activation	4	0.019	0.00634535	0.141	0.00348456	0.152	0.343	0	0.249	0.497	0	0.135	0.326	0	0.204	0.435	0	0.011	0.116	0
HIBADH.4693.72.2	P31937	HIBADH	3-hydroxyisobutyrate dehydrogenase, mitochondrial	2	0.019	0.00135831	0.124	0.0100947	0	-0.015	0.5	0	0.033	0.5	0.001	-0.055	0.5	0.002	-0.047	0.5	0.002	-0.061	0.5
SLC27A2.9045.3.3	O14975	SLC27A2	Very long-chain acyl-CoA synthetase	13	0.019	0.010603	0.137	0.00212884	0	0.001	0	0.006	0.077	0.154	0.002	0.061	0.154	0.001	0.028	0.154
EIF4G2.4230.1.2	P78344	EIF4G2	Eukaryotic translation initiation factor 4 gamma 2	11	0.019	0.000960128	0.138	0.00167582	0	0.008	0	0.001	0.034	0.091	0	-0.031	0.091	0.003	0.048	0.091	0	0.014	0.545
METAP2.3170.6.1	P50579	METAP2	Methionine aminopeptidase 2	8	0.019	0.0116988	0.121	0.0218648	0	0.012	0	0	0.023	0.125	0.001	0.019	0.125	0.004	0.051	0.125	0.001	-0.033	0.5
RGS18.13982.33.3	Q9NS28	RGS18	Regulator of G-protein signaling 18	7	0.019	0.00248004	0.124	0.0118972	0	0.004	0	0	0.025	0.143	0	-0.004	0.143	0.003	0.054	0.143
CLEC4D.7752.31.3	Q8WXI8	CLEC4D	C-type lectin domain family 4 member D	2	0.018	0.00294218	0.079	0.228316	0	0.007	0
ATAD2.13043.157.3	Q6PL18	ATAD2	ATPase family AAA domain-containing protein 2	2	0.018	0.00947189	0.107	0.120454	0	0	0	0.001	-0.008	0	0.001	-0.032	0	0.006	-0.062	0
ENTPD1.7999.23.3	P49961	ENTPD1	Ectonucleoside triphosphate diphosphohydrolase 1	10	0.018	0.00620256	0.129	0.00396834	0.009	0.098	0	0.013	0.108	0	0.004	0.066	0	0.014	0.11	0
ARL11.12433.8.3	Q969Q4	ARL11	ADP-ribosylation factor-like protein 11	5	0.018	0.00348007	0.119	0.0056357	0.001	0.025	0	0	0.011	0	0.008	0.089	0	0	-0.014	0
ERMAP.8631.13.3	Q96PL5	ERMAP	Erythroid membrane-associated protein	7	0.018	0.0236912	0.143	0.00646923	0.025	0.159	0	0.018	0.14	0.143	0.011	0.126	0.143	0.006	0.086	0.143
DLL1.8264.43.3	O00548	DLL1	Delta-like protein 1	2	0.018	0.00183787	0.113	0.0081925
G6B.9466.43.3	O95866	MPIG6B	Protein G6b	2	0.018	0.00516892	0.102	0.0190091
SFN.4829.43.6	P31947	SFN	14-3-3 protein sigma	2	0.018	0.032015	0.124	0.0196356	0	0.01	0	0	-0.008	0	0.019	0.115	0	0.003	0.042	0	0	0.012	0.5
DNAJC15.7197.2.3	Q9Y5T4	DNAJC15	DnaJ homolog subfamily C member 15	2	0.018	0.0223537	0.119	0.0345095	0	-0.005	0	0.002	-0.047	0.5	0.001	0.01	0.5	0	-0.017	0.5
MSLN.3893.55.2	Q13421	MSLN	Mesothelin	5	0.018	0.0170625	0.129	0.00727768
RAD51.2871.73.2	Q06609	RAD51	DNA repair protein RAD51 homolog 1	1	0.018	0.136315	0.11	0.121212	0	-0.001	0	0.002	-0.051	0	0.001	0.024	0	0.001	0.036	0	0.001	0.065	0
IL37.2723.9.2	Q9NZH6	IL37	Interleukin-37	1	0.018	0.146694	0.106	0.189517	0	0.002	0	0.002	-0.05	0	0.001	0.032	0	0.001	0.035	0	0.004	0.075	0
MBD4.3891.56.1	O95243	MBD4	Methyl-CpG-binding domain protein 4	2	0.018	0.00851136	0.095	0.0440459	0	0.005	0	0.002	-0.057	0.5	0	-0.027	0.5	0	0	0.5	0	-0.011	0.5
TXLNA.9065.28.3	P40222	TXLNA	Alpha-taxilin	10	0.018	0.0021091	0.137	0.00214676
TNFRSF8.2605.49.2	P28908	TNFRSF8	Tumor necrosis factor receptor superfamily member 8	2	0.018	0.013025	0.11	0.0080251	0	0.01	0	0.003	0.047	0	0.003	-0.054	0	0.001	-0.037	0	0	0.018	0
SLC6A14.13053.6.3	Q9UN76	SLC6A14	Sodium- and chloride-dependent neutral and basic amino acid transporter B(0+)	7	0.018	0.00359599	0.134	0.00240347	0.051	0.232	0	0.053	0.251	0	0.025	0.162	0	0.01	0.124	0
PKLR.11203.97.3	P30613	PKLR	Pyruvate kinase PKLR	5	0.018	0.0105379	0.12	0.0182468
APOA1.2750.3.2	P02647	APOA1	Apolipoprotein A-I	7	0.018	0.00237848	0.131	0.00289457	0.057	0.219	0	0	0.004	0	0.008	0.067	0	0.001	0.006	0	0	0.021	0
FIGF.13098.93.3	O43915	VEGFD	Vascular endothelial growth factor D	4	0.018	0.00921619	0.118	0.0304219	0	0.017	0	0.001	-0.035	0	0.006	0.047	0	0.025	0.16	0	0.006	0.081	0.75
GCNT2.7143.9.3	Q8N0V5	GCNT2	N-acetyllactosaminide beta-1,6-N-acetylglucosaminyl-transferase, isoform C	2	0.018	0.00200987	0.111	0.0107602	0	0	0	0	0.011	0.5	0.001	0.025	0.5	0.003	0.039	0.5
FST.4132.27.2	P19883	FST	Follistatin	2	0.018	0.00202013	0.105	0.024119	0	0.002	0.5	0		0.5	0	-0.017	0.5	0.001	0.032	0.5	0.001	-0.029	0
CXCL12.3516.60.2	P48061	CXCL12	Stromal cell-derived factor 1	3	0.018	0.0495551	0.073	0.20642	0.005	0.061	0										0.004	0.066	0
LCORL.4304.18.2	Q8N3X6	LCORL	Ligand-dependent nuclear receptor corepressor-like protein	2	0.018	0.0114946	0.119	0.0177969	0	-0.001	0	0.002	0.026	0	0.002	-0.042	0	0	-0.005	0	0	-0.011	0
HYAL1.8309.12.3	Q12794	HYAL1	Hyaluronidase-1	2	0.018	0.0112034	0.112	0.0347132	0.013	0.112	0	0	0.009	0	0.011	0.111	0	0.002	0.055	0
CPVL.8891.7.3	Q9H3G5	CPVL	Probable serine carboxypeptidase CPVL	6	0.018	0.00412276	0.122	0.00796202	0	0.013	0	0	0.01	0	0.005	0.061	0	0.001	0.026	0
SUMF2.6069.71.3	Q8NBJ7	SUMF2	Sulfatase-modifying factor 2	3	0.018	0.0132849	0.114	0.0120413	0.005	0.072	0	0.007	0.114	0.333	0.009	0.096	0.333	0.002	-0.022	0.333
CETN2.13078.3.3	P41208	CETN2	Centrin-2	9	0.018	0.00857381	0.14	0.00351873	0	-0.002	0	0	0.017	0.111	0.003	-0.052	0.111	0.002	0.046	0.111
CA10.3289.19.2	Q9NS85	CA10	Carbonic anhydrase-related protein 10	1	0.018	0.0764957	0.099	0.144992													0.002	0.074	0
CA9.3798.71.1	Q16790	CA9	Carbonic anhydrase 9	2	0.018	0.00239181	0.116	0.0118254	0.006	0.089	0	0	-0.009	0	0.001	0.04	0	0.008	0.088	0	0.009	0.092	0
PGLYRP1.3329.14.2	O75594	PGLYRP1	Peptidoglycan recognition protein 1	3	0.018	0.0642268	0.126	0.0102589	0.015	0.113	0	0.04	0.199	0	0.004	0.067	0	0.019	0.141	0	0.008	0.131	0
TPSG1.14103.12.3	Q9NRR2	TPSG1	Tryptase gamma	4	0.018	0.00137826	0.125	0.00375205
BCAN.3461.58.1	Q96GW7	BCAN	Brevican core protein	1	0.018	0.00794214	0.138	0.00956158	0.016	0.122	0	0.056	0.235	0	0.041	0.204	0	0.042	0.202	0	0.035	0.199	0
LANCL1.13986.6.3	O43813	LANCL1	LanC-like protein 1	3	0.018	0.00424791	0.13	0.00291858	0	0.005	0	0	-0.009	0	0	0.011	0	0.008	0.081	0
FKBP14.9340.17.3	Q9NWM8	FKBP14	Peptidyl-prolyl cis-trans isomerase FKBP14	2	0.018	0.0049217	0.124	0.0229205	0	0.004	0	0.001	-0.046	0	0.003	0.052	0	0.001	-0.046	0
MYRF.8843.34.3	Q9Y2G1	MYRF	Myelin regulatory factor	3	0.018	0.00268939	0.135	0.00464584	0	-0.003	0	0	-0.016	0.333	0.003	0.055	0.333	0.002	0.033	0.333
NCF4.14060.67.3	Q15080	NCF4	Neutrophil cytosol factor 4	11	0.018	0.00323348	0.133	0.00498768	0	0.01	0	0.001	0.042	0.091	0.002	0.045	0.091	0	-0.003	0.091
PAK3.3387.1.2	O75914	PAK3	Serine/threonine-protein kinase PAK 3	2	0.018	0.00808195	0.135	0.00251948	0.006	0.128	0	0.002	-0.048	0.5	0	0.018	0.5	0.001	0.039	0.5	0	0.056	0.5
HSD17B14.13972.4.3	Q9BPX1	HSD17B14	17-beta-hydroxysteroid dehydrogenase 14	8	0.018	0.00525976	0.133	0.00291418	0.001	0.028	0.125	0.003	0.024	0.25	0	-0.013	0.25	0.003	-0.067	0.25
SCARF2.5130.67.3	Q96GP6	SCARF2	Scavenger receptor class F member 2	2	0.018	0.0105523	0.106	0.0568564
PNP.10039.32.3	P00491	PNP	Purine nucleoside phosphorylase	3	0.018	0.00824495	0.129	0.014603
DIABLO.3122.6.2	Q9NR28	DIABLO	Diablo homolog, mitochondrial	6	0.018	0.00569264	0.126	0.00496885	0.006	0.08	0	0	0.029	0	0.015	0.134	0	0	0.036	0	0.006	0.089	0
ZAP70.4475.60.3	P43403	ZAP70	Tyrosine-protein kinase ZAP-70	2	0.018	0.00258018	0.11	0.00900595
VPS4A.11476.43.3	Q9UN37	VPS4A	Vacuolar protein sorting-associated protein 4A	5	0.018	0.00858134	0.122	0.028102	0	-0.005	0	0	0.038	0	0	0.016	0	0.009	0.095	0
HTN3.10603.1.3	P15516	HTN3	Histatin-3	6	0.018	0.0186778	0.107	0.0849852	0	-0.005	0	0	0.019	0.167	0.024	0.132	0.167	0.001	-0.008	0.167
CHST1.7803.4.3	O43916	CHST1	Carbohydrate sulfotransferase 1	1	0.017	0.0640119	0.117	0.0824699	0.002	0.049	0	0	-0.006	0	0.001	0.021	0	0.004	0.051	0
PMVK.12450.42.3	Q15126	PMVK	Phosphomevalonate kinase	3	0.017	0.0160987	0.119	0.0161654	0	0.004	0	0	0.005	0	0.001	-0.033	0	0.009	0.079	0
KIN.13476.16.3	O60870	KIN	DNA/RNA-binding protein KIN17	7	0.017	0.00852005	0.114	0.0139771	0	0.006	0	0.006	0.041	0.143	0.001	0.014	0.143	0.003	0.053	0.143
POTEG.7960.53.3	Q6S5H5	POTEG	POTE ankyrin domain family member G	2	0.017	0.00636334	0.085	0.145061	0	-0.007	0	0		0	0	0.025	0	0.003	0.057	0
DSC2.13126.52.3	Q02487	DSC2	Desmocollin-2	3	0.017	0.0163839	0.125	0.020658	0.031	0.171	0	0.031	0.182	0	0.021	0.091	0	0.053	0.228	0	0	0.034	0
DYNLL1.3881.49.2	P63167	DYNLL1	Dynein light chain 1, cytoplasmic	9	0.017	0.00664488	0.136	0.00322934	0.003	0.06	0.444	0.005	0.074	0.222	0.006	0.081	0.222	0.001	0.043	0.222	0	0.019	0.333
TACO1.9257.14.3	Q9BSH4	TACO1	Translational activator of cytochrome c oxidase 1	10	0.017	0.00270009	0.121	0.00453679	0	-0.007	0	0	0.006	0.1	0.001	0.037	0.1	0.009	0.089	0.1
ALCAM.5451.1.3	Q13740	ALCAM	CD166 antigen	5	0.017	0.022931	0.096	0.0599032	0.009	0.051	0	0.003	0.055	0	0	-0.017	0	0.006	0.025	0	0	-0.028	0
PDGFA.4499.21.1	P04085	PDGFA	Platelet-derived growth factor subunit A	5	0.017	0.066804	0.125	0.0589063	0.002	0.048	0	0.007	0.079	0	0.002	0.036	0	0.004	0.068	0	0	0.007	0
CNTFR.14101.2.3	P26992	CNTFR	Ciliary neurotrophic factor receptor subunit alpha	4	0.017	0.0156889	0.092	0.0985815	0.025	0.11	0	0.18	0.437	0	0.059	0.216	0	0.129	0.33	0
MMRN2.9723.105.3	Q9H8L6	MMRN2	Multimerin-2	3	0.017	0.00228909	0.133	0.00176196	0.005	0.073	0	0.006	0.087	0	0.007	0.075	0	0.007	0.085	0
RPS3.5026.66.1	P23396	RPS3	40S ribosomal protein S3	5	0.017	0.00766646	0.113	0.0138132	0	0.002	0	0	0.005	0.2	0.001	0.024	0.2	0.001	0.027	0.2	0	-0.017	0.6
CASS4.12855.16.3	Q9NQ75	CASS4	Cas scaffolding protein family member 4	2	0.017	0.00405384	0.097	0.0529664	0	-0.001	0	0.003	0.055	0	0.001	-0.035	0	0.001	0.094	0
COL6A3.11196.31.3	P12111	COL6A3	Collagen alpha-3(VI) chain	2	0.017	0.00445739	0.103	0.0251774	0	0.003	0	0	0.013	0.5	0.002	-0.017	0.5	0.004	-0.066	0.5
MST1R.2640.3.2	Q04912	MST1R	Macrophage-stimulating protein receptor	1	0.017	0.18009	0.096	0.175935	0	0.003	0	0.001	-0.038	0	0	0.013	0	0.001	0.03	0	0.004	0.09	0
EVA1C.8877.22.3	P58658	EVA1C	Protein eva-1 homolog C	7	0.017	0.00213272	0.129	0.00218666	0.009	0.106	0	0.005	0.078	0	0.004	0.064	0	0.004	0.069	0
TNFSF4.14030.21.3	P23510	TNFSF4	Tumor necrosis factor ligand superfamily member 4	2	0.017	0.0857875	0.109	0.144241
PPP2R5A.13622.16.3	Q15172	PPP2R5A	Serine/threonine-protein phosphatase 2A 56 kDa regulatory subunit alpha isoform	2	0.017	0.0227665	0.114	0.0450172	0	0.014	0	0.001	0.028	0	0	0.009	0	0.006	0.084	0
IBSP.3415.61.2	P21815	IBSP	Bone sialoprotein 2	4	0.017	0.00369445	0.117	0.00881654	0	0.004	0	0	-0.008	0	0.012	0.102	0	0.001	0.011	0	0	0.005	0.5
IL12RB1.2632.5.2	P42701	IL12RB1	Interleukin-12 receptor subunit beta-1	3	0.017	0.00510552	0.11	0.0145202	0	-0.014	0	0	-0.035	0	0.001	-0.05	0	0.004	-0.064	0	0	0	0.333
DEFB104A.5763.67.3	Q8WTQ1	DEFB104A;DEFB104B	Beta-defensin 104	2	0.017	0.0258907	0.078	0.0957507	0.005	0.038	0	0.003	0.055	0.5	0	-0.023	0.5	0.009	-0.086	0.5
PCDHA4.7157.22.3	Q9UN74	PCDHA4	Protocadherin alpha-4	7	0.017	0.000932551	0.124	0.00262553	0.022	0.145	0	0.014	0.108	0	0.041	0.202	0	0.031	0.17	0
NCL.13655.34.3	P19338	NCL	Nucleolin	6	0.017	0.00669283	0.123	0.00844807	0	0.005	0	0	0.024	0.167	0.001	-0.038	0.167	0.001	-0.034	0.167
MGP.6520.87.3	P08493	MGP	Matrix Gla protein	4	0.017	0.00424732	0.122	0.0120789	0.075	0.27	0	0.019	0.135	0	0.02	0.158	0	0.01	0.1	0
SPARCL1.13707.27.3	Q14515	SPARCL1	SPARC-like protein 1	1	0.017	0.0461561	0.104	0.20592
HSPA6.13672.3.3	P17066	HSPA6	Heat shock 70 kDa protein 6	5	0.017	0.00766087	0.128	0.00646035	0.017	0.133	0	0.006	0.08	0	0.022	0.14	0	0.035	0.182	0
NCR3LG1.7854.38.3	Q68D85	NCR3LG1	Natural cytotoxicity triggering receptor 3 ligand 1	2	0.017	0.00877947	0.1	0.0517134	0	-0.012	0	0.002	-0.05	0.5	0.002	0.059	0.5	0	-0.015	0.5
POGLUT1.6467.65.3	Q8NBL1	POGLUT1	Protein O-glucosyltransferase 1	4	0.017	0.00507036	0.095	0.130843	0.06	0.189	0	0.001	0.02	0.25	0.057	0.184	0.25	0.055	0.151	0.25
PTK2B.8918.64.3	Q14289	PTK2B	Protein-tyrosine kinase 2-beta	9	0.017	0.0104777	0.132	0.00468686	0	-0.01	0	0.001	0.034	0.111	0	-0.017	0.111	0.001	0.037	0.111
PIANP.9599.6.3	Q8IYJ0	PIANP	PILR alpha-associated neural protein	2	0.017	0.00800922	0.125	0.00791379	0.009	0.103	0	0.009	0.1	0	0.004	0.055	0	0.002	0.06	0
RBM24.11380.84.3	Q9BX46	RBM24	RNA-binding protein 24	2	0.017	0.0458396	0.101	0.0546101	0	0.018	0	0	-0.009	0	0.005	0.061	0	0	-0.001	0
ERVV.1.12531.5.3	B6SEH8	ERVV-1	Endogenous retrovirus group V member 1 Env polyprotein	4	0.017	0.00593039	0.135	0.00273848	0.014	0.124	0
FGF19.2762.30.2	O95750	FGF19	Fibroblast growth factor 19	10	0.017	0.00585356	0.126	0.00580572													0.008	0.093	0.1
MAD1L1.13618.15.3	Q9Y6D9	MAD1L1	Mitotic spindle assembly checkpoint protein MAD1	4	0.017	0.017881	0.127	0.0107438	0.004	0.066	0	0.002	0.049	0	0.001	0.053	0	0.023	0.159	0
MPL.3473.78.2	P40238	MPL	Thrombopoietin Receptor	1	0.017	0.00236903	0.121	0.00429016	0	-0.005	0	0	-0.015	0	0	-0.024	0	0.01	-0.102	0	0.001	0.011	0
IFNAR1.9183.7.3	P17181	IFNAR1	Interferon alpha/beta receptor 1	4	0.017	0.00450054	0.121	0.00755611	0.122	0.33	0	0.268	0.522	0	0.246	0.486	0	0.306	0.536	0	0.111	0.348	0
KIF16B.11672.17.3	Q96L93	KIF16B	Kinesin-like protein KIF16B	1	0.017	0.00938584	0.107	0.01982	0	0.008	0	0	-0.015	0	0.002	0.034	0	0.003	0.061	0
PIANP.14114.18.3	Q8IYJ0	PIANP	PILR alpha-associated neural protein	2	0.017	0.00238779	0.133	0.00277992	0.01	0.109	0	0.006	0.086	0	0.001	0.045	0	0.002	0.066	0	0.001	0.027	0
DCTN2.5879.51.3	Q13561	DCTN2	Dynactin subunit 2	3	0.017	0.00211573	0.136	0.00173039	0.019	0.126	0	0.032	0.188	0	0.034	0.173	0	0.059	0.246	0	0	0.004	0
RAD23B.12522.6.3	P54727	RAD23B	UV excision repair protein RAD23 homolog B	5	0.017	0.0245816	0.116	0.0561905	0	0.011	0	0	-0.013	0.2	0	-0.003	0.2	0.008	0.072	0.2
DKKL1.3644.5.4	Q9UK85	DKKL1	Dickkopf-like protein 1	5	0.017	0.0123639	0.122	0.0126092													0	0.034	0
SERPINE1.2925.9.1	P05121	SERPINE1	Plasminogen activator inhibitor 1	4	0.017	0.0234175	0.123	0.0121038	0.004	0.059	0	0.005	0.064	0	0.003	0.05	0	0.001	0.032	0	0	0.021	0
LGALS9.9197.4.3	O00182	LGALS9	Galectin-9	7	0.017	0.00300131	0.134	0.00222527	0.016	0.121	0	0.014	0.136	0.286	0.002	0.059	0.286	0.011	0.113	0.286	0.01	0.156	0
CDNF.4962.52.1	Q49AH0	CDNF	Cerebral dopamine neurotrophic factor	2	0.016	0.0145909	0.105	0.0437518	0.016	0.121	0	0.05	0.21	0	0.017	0.106	0	0.012	0.097	0	0.014	0.139	0
ADM2.8100.15.3	Q7Z4H4	ADM2	ADM2	4	0.016	0.00302279	0.107	0.0110918	0	-0.013	0	0	0.005	0	0.015	0.12	0	0	-0.003	0
CST6.14711.27.3	Q15828	CST6	Cystatin-M	6	0.016	0.0118542	0.1	0.0785176	0.004	0.044	0	0.035	0.192	0	0	-0.007	0	0.018	0.121	0
CXCL12.2330.2.1	P48061	CXCL12	Stromal cell-derived factor 1	3	0.016	0.0226816	0.083	0.147223
UGT2A1.8907.11.3	Q9Y4X1	UGT2A1	UDP-glucuronosyltransferase 2A1	3	0.016	0.0345901	0.122	0.0187537	0.001	0.032	0	0.003	0.056	0	0.006	0.081	0	0.001	0.046	0
SF1.12777.11.3	Q15637	SF1	Splicing factor 1	2	0.016	0.00841501	0.127	0.00626429	0	0.018	0	0.003	0.039	0	0.002	0.041	0	0	0	0
EPHA5.14089.41.3	P54756	EPHA5	Ephrin type-A receptor 5	5	0.016	0.00590898	0.11	0.026395
TPT1.14072.9.3	P13693	TPT1	Translationally-controlled tumor protein	5	0.016	0.0262919	0.112	0.0374956
SUN3.8852.10.3	Q8TAQ9	SUN3	SUN domain-containing protein 3	7	0.016	0.00360438	0.128	0.00266254	0	0.012	0	0	0.007	0	0	-0.019	0	0	-0.038	0
NOTCH1.5107.7.2	P46531	NOTCH1	Neurogenic locus notch homolog protein 1	4	0.016	0.00806696	0.102	0.0495168	0.035	0.158	0	0.092	0.295	0	0.086	0.282	0	0.126	0.334	0	0.044	0.215	0
IL1RN.5353.89.2	P18510	IL1RN	Interleukin-1 receptor antagonist protein	7	0.016	0.0114672	0.116	0.0100286	0.018	0.127	0	0	0.009	0.143	0.021	0.145	0.143	0	-0.01	0.143	0.002	0.075	0.143
DLL1.5349.69.3	O00548	DLL1	Delta-like protein 1	5	0.016	0.0312508	0.125	0.0231986	0.015	0.119	0	0	-0.054	0	0.01	0.078	0	0.007	0.018	0	0.009	0.12	0
OTUD5.12480.9.3	Q96G74	OTUD5	OTU domain-containing protein 5	1	0.016	0.0106848	0.103	0.0654328	0	0.01	0	0	-0.002	0	0.003	0.057	0	0.001	0.043	0
SFRP2.7751.121.3	Q96HF1	SFRP2	Secreted frizzled-related protein 2	4	0.016	0.0423911	0.12	0.0469096	0.003	0.05	0	0.006	0.066	0	0.003	0.072	0	0.021	0.141	0
CDY1.7097.8.3	Q9Y6F8	CDY1;CDY1B	Testis-specific chromodomain protein Y 1	5	0.016	0.0293795	0.104	0.0332157	0	0.017	0.2	0.003	0.057	0.4	0.008	0.097	0.4	0.007	-0.049	0.4
PRG3.9015.1.3	Q9Y2Y8	PRG3	Proteoglycan 3	2	0.016	0.0159104	0.106	0.011928	0	0.011	0	0	-0.025	0	0.007	0.018	0	0	-0.022	0
CD4.3143.3.1	P01730	CD4	T-cell surface glycoprotein CD4	2	0.016	0.00351466	0.113	0.0228897	0	-0.006	0	0	0.027	0	0.001	-0.019	0	0.003	-0.041	0	0	0.047	0
PNLIPRP1.6627.25.3	P54315	PNLIPRP1	Inactive pancreatic lipase-related protein 1	4	0.016	0.0105464	0.1	0.0399023	0.041	0.166	0	0.002	0.006	0	0.008	0.082	0	0.001	-0.024	0
CA3.3799.11.2	P07451	CA3	Carbonic anhydrase 3	3	0.016	0.0074129	0.107	0.0336006	0.016	0.111	0	0.017	0.133	0	0.024	0.137	0	0.005	0.084	0	0.001	0.029	0
KCNAB2.10015.119.3	Q13303	KCNAB2	Voltage-gated potassium channel subunit beta-2	4	0.016	0.0176697	0.103	0.0287786	0	0.008	0	0	0.026	0.25	0	-0.025	0.25	0.001	0.026	0.25
FRZB.2841.13.2	Q92765	FRZB	Secreted frizzled-related protein 3	1	0.016	0.0866541	0.104	0.138185													0.001	0.034	0
DEFA1.9250.87.3	P59665	DEFA1;DEFA1B	Neutrophil defensin 1	3	0.016	0.0218456	0.127	0.0149454
ATP1B1.13392.13.3	P05026	ATP1B1	Sodium/potassium-transporting ATPase subunit beta-1	2	0.016	0.0430397	0.064	0.112736	0	0.004	0	0		0.5	0	0.001	0.5	0		0.5
CCNH.9848.22.3	P51946	CCNH	Cyclin-H	7	0.016	0.00858838	0.108	0.0224326	0.007	0.072	0	0	0.003	0	0.002	0.014	0	0.004	0.052	0
XCL1.4143.74.2	P47992	XCL1	Lymphotactin	2	0.016	0.00857376	0.101	0.0239386	0	-0.013	0	0.001	-0.077	0	0.001	0.015	0	0.003	-0.06	0	0	-0.007	0.5
ADAMTS4.2809.25.2	O75173	ADAMTS4	A disintegrin and metalloproteinase with thrombospondin motifs 4	4	0.016	0.00440097	0.117	0.00807889	0	-0.008	0	0	0.006	0	0.001	0.018	0	0.003	-0.051	0	0	0.007	0.25
CRISP3.3187.52.2	P54108	CRISP3	Cysteine-rich secretory protein 3	1	0.016	0.00346229	0.105	0.0106005	0	0.005	0	0	0.008	0	0	0.014	0	0	-0.012	0	0	0.012	0
C4orf32.9490.3.3	Q8N8J7	FAM241A	Uncharacterized protein C4orf32	2	0.016	0.0299852	0.108	0.0219112	0.003	0.052	0	0.009	0.102	0	0	-0.004	0	0.011	0.102	0
SNCA.8458.111.3	P37840	SNCA	Alpha-synuclein	3	0.016	0.0125379	0.113	0.0204301	0.004	-0.063	0	0.002	0.086	0	0.003	-0.069	0	0.003	0.027	0	0.002	0.045	0
THSD7A.11174.8.3	Q9UPZ6	THSD7A	Thrombospondin type-1 domain-containing protein 7A	2	0.016	0.0269943	0.119	0.0212474	0.011	0.105	0	0.004	0.081	0	0.012	0.097	0	0.004	0.07	0
OSMR.10892.8.3	Q99650	OSMR	Oncostatin-M-specific receptor subunit beta	3	0.016	0.00683615	0.121	0.017274	0.038	0.205	0	0	0.031	0	0.017	0.134	0	0.019	0.156	0
WSCD2.6274.15.3	Q2TBF2	WSCD2	WSC domain-containing protein 2	3	0.016	0.00651765	0.111	0.053168	0	-0.007	0	0.004	0.077	0.333	0	-0.035	0.333	0.006	0.098	0.333
MASP1.3605.77.4	P48740	MASP1	Mannan-binding lectin serine protease 1	5	0.016	0.0220736	0.115	0.0282257	0.001	0.042	0	0	-0.006	0	0.003	-0.065	0	0.002	0.036	0	0.003	0.051	0
UPK3BL.6633.43.3	B0FP48	UPK3BL1	Uroplakin-3b-like protein	1	0.016	0.042755	0.106	0.0739233	0	0.011	0	0.001	-0.041	0	0.001	0.032	0	0.001	0.032	0
TGFB3.3520.58.1	P10600	TGFB3	Transforming growth factor beta-3	4	0.016	0.0192875	0.117	0.0217231	0	0.006	0	0.006	0.082	0.25	0.001	-0.007	0.25	0.006	-0.058	0.25	0	0.009	0.75
POLM.12851.5.3	Q9NP87	POLM	DNA-directed DNA/RNA polymerase mu	4	0.016	0.0852524	0.113	0.0877934	0	-0.011	0	0	0	0.25	0.002	0.048	0.25	0	0.023	0.25
LRP1.8601.167.3	Q07954	LRP1	Low-density lipoprotein receptor-related protein 1, soluble	4	0.016	0.0202852	0.125	0.0179069	0	0.005	0	0.001	-0.016	0	0.002	0.035	0	0.001	-0.046	0
IGHE.IGK.IGL.4135.84.2	P01854	IGHE;IGK;IGL	Immunoglobulin E	4	0.016	0.0348713	0.118	0.0249436	0.002	-0.045	0.75	0	0.018	0.25	0.014	0.108	0.25	0.008	0.109	0.25
CDC37.3879.50.1	Q16543	CDC37	Hsp90 co-chaperone Cdc37	5	0.016	0.0584693	0.123	0.0217541	0	-0.009	0	0.001	0.021	0.2	0	0.008	0.2	0.004	0.049	0.2	0	-0.019	0.4
NRCAM.5109.24.3	Q92823	NRCAM	Neuronal cell adhesion molecule	7	0.016	0.00740094	0.123	0.00816452	0.01	0.102	0.571	0.001	0.023	0.429	0.004	0.072	0.429	0.001	0.026	0.429	0.002	0.046	0.429
STX3.7186.111.3	Q13277	STX3	Syntaxin-3	1	0.015	0.00621217	0.125	0.00508915	0	-0.015	0	0.001	-0.048	0	0	0.013	0	0.002	-0.06	0
CHST3.7189.55.3	Q7LGC8	CHST3	Carbohydrate sulfotransferase 3	4	0.015	0.00424863	0.123	0.00425388	0	-0.009	0	0	-0.011	0.25	0	-0.006	0.25	0	-0.03	0.25
SERPINF2.3024.18.2	P08697	SERPINF2	Alpha-2-antiplasmin	2	0.015	0.130009	0.107	0.0395837	0.043	0.188	0	0.039	0.223	0.5	0.007	0.1	0.5	0.002	0.041	0.5	0.006	0.07	0
KREMEN1.6512.68.3	Q96MU8	KREMEN1	Kremen protein 1	2	0.015	0.00783827	0.063	0.171373
RELL1.13399.33.3	Q8IUW5	RELL1	RELT-like protein 1	1	0.015	0.00425304	0.107	0.015353	0.009	0.092	0	0		0	0.006	0.067	0	0.001	0.047	0
FGF16.13725.3.3	O43320	FGF16	Fibroblast growth factor 16	3	0.015	0.0229165	0.091	0.106328
LST1.9531.24.3	O00453	LST1	Leukocyte-specific transcript 1 protein	3	0.015	0.142586	0.084	0.128124	0.001	0.021	0	0		0	0	-0.008	0	0	-0.006	0
GREM2.5598.3.3	Q9H772	GREM2	Gremlin-2	1	0.015	0.0108557	0.079	0.148501	0.032	0.126	0	0		0	0.003	0.052	0	0		0
HGF.2681.23.2	P14210	HGF	Hepatocyte growth factor	1	0.015	0.0111018	0.103	0.0272824	0.014	0.123	0	0.046	0.208	0	0.005	0.083	0	0.003	0.069	0	0	0.009	0
SNCA.8458.16.3	P37840	SNCA	Alpha-synuclein	2	0.015	0.0332973	0.111	0.0359959
OLA1.12659.13.3	Q9NTK5	OLA1	Obg-like ATPase 1	2	0.015	0.0156457	0.114	0.0298157	0	0.005	0	0.002	0.056	0.5	0.001	-0.02	0.5	0.009	0.089	0.5
MTMR1.11167.6.3	Q13613	MTMR1	Myotubularin-related protein 1	1	0.015	0.0495097	0.113	0.0882792	0	0.005	0	0	-0.025	0	0.001	0.028	0	0	-0.027	0
SYT11.7089.42.3	Q9BT88	SYT11	Synaptotagmin-11	1	0.015	0.0167033	0.118	0.0242353	0	0.024	0	0.006	0.079	0	0.004	0.06	0	0	0.022	0
GUCA2B.6223.5.3	Q16661	GUCA2B	Guanylate cyclase activator 2B	3	0.015	0.0435237	0.112	0.0216172	0.006	0.082	0	0.014	0.118	0	0.004	0.059	0	0.02	0.146	0
PCDH10.9018.38.3	Q9P2E7	PCDH10	Protocadherin-10	1	0.015	0.0109894	0.125	0.0109247	0	0.003	0	0.002	-0.053	0	0.001	0.017	0	0.002	-0.051	0
UROS.11248.43.3	P10746	UROS	Uroporphyrinogen-III synthase	4	0.015	0.00678505	0.112	0.0124689	0.013	0.107	0	0.061	0.246	0	0.016	0.11	0	0.013	0.111	0
ARFIP2.12630.8.3	P53365	ARFIP2	Arfaptin-2	1	0.015	0.00415943	0.103	0.0154957	0.008	0.092	0
LAYN.2635.61.2	Q6UX15	LAYN	Layilin	1	0.015	0.202134	0.095	0.20282	0	0.005	0	0.001	-0.046	0	0	0.011	0	0	0.019	0	0	-0.019	0
YTHDC1.8878.48.3	Q96MU7	YTHDC1	YTH domain-containing protein 1	1	0.015	0.0374086	0.099	0.0936858	0	0.015	0	0	-0.003	0	0.001	-0.024	0	0	0.006	0
CDK2.CCNA2.3357.67.2	P20248;P24941	CDK2;CCNA2	Cyclin-dependent kinase 2:Cyclin-A2 complex	1	0.015	0.00600563	0.122	0.0091038	0	0.002	0	0	0.034	0	0.003	-0.066	0	0	-0.008	0
CMPK1.8312.139.3	P30085	CMPK1	UMP-CMP kinase	2	0.015	0.0448222	0.112	0.0286003
DEFB128.6360.7.3	Q7Z7B8	DEFB128	Beta-defensin 128	3	0.015	0.0229907	0.105	0.0572007	0	-0.015	0	0	0.021	0	0	-0.014	0	0	-0.032	0
CTSV.3364.76.2	O60911	CTSV	Cathepsin L2	2	0.015	0.00486251	0.109	0.0153628	0.021	0.145	0	0.096	0.312	0	0.016	0.137	0	0.064	0.261	0	0	0.006	0
FKBP2.9339.204.3	P26885	FKBP2	Peptidyl-prolyl cis-trans isomerase FKBP2	1	0.015	0.0272678	0.11	0.0214021	0	-0.011	0	0.007	0.093	0	0.002	-0.037	0	0.001	-0.019	0
ASMTL.10089.7.3	O95671	ASMTL	N-acetylserotonin O-methyltransferase-like protein	5	0.015	0.0119354	0.116	0.0203435	0	0.001	0	0	0.008	0	0	-0.032	0	0.003	0.072	0
ENTPD3.4436.1.2	O75355	ENTPD3	Ectonucleoside triphosphate diphosphohydrolase 3	1	0.015	0.0245293	0.101	0.0794484	0	0.004	0	0	-0.022	0	0	0.006	0	0.001	0.045	0	0.003	0.091	0
NOV.2737.22.2	P48745	CCN3	Protein NOV homolog	4	0.015	0.00748522	0.099	0.0347401	0.006	0.068	0	0	0.032	0	0.001	-0.002	0	0	-0.013	0	0	0.055	0
FAM213A.13423.94.3	Q9BRX8	PRXL2A	Redox-regulatory protein FAM213A	10	0.015	0.00432137	0.115	0.012425	0.009	0.103	0	0.001	0.05	0	0.001	0.037	0	0.014	0.124	0
GORAB.7247.1.3	Q5T7V8	GORAB	RAB6-interacting golgin	4	0.015	0.0508716	0.111	0.0519297	0	0.025	0	0	0.002	0	0.004	0.05	0	0	0.032	0
CCL1.2770.51.2	P22362	CCL1	C-C motif chemokine 1	1	0.015	0.104272	0.091	0.121638	0	-0.003	0	0.001	-0.038	0	0.002	0.033	0	0.001	0.032	0	0.003	0.075	0
IL17F.2775.54.2	Q96PD4	IL17F	Interleukin-17F	1	0.015	0.108794	0.11	0.122226
RBP4.5482.61.3	P02753	RBP4	Retinol-binding protein 4	1	0.015	0.0939997	0.097	0.166438													0.001	0.056	0
CLGN.10600.24.3	O14967	CLGN	Calmegin	1	0.015	0.0972991	0.101	0.0786151	0.012	0.123	0	0		0	0.003	0.072	0	0.011	-0.08	0
RBL1.12879.5.3	P28749	RBL1	Retinoblastoma-like protein 1	1	0.015	0.0525436	0.101	0.0505287	0	0.015	0	0	0.04	0	0.002	-0.031	0	0	-0.004	0
PAK6.3827.22.1	Q9NQU5	PAK6;BUB1B-PAK6	Serine/threonine-protein kinase PAK 6	6	0.015	0.00283427	0.116	0.0082007	0	0.017	0	0.002	0.053	0.167	0.001	-0.034	0.167	0.004	0.063	0.167	0.001	0.013	0.833
PAK4.13719.19.3	O96013	PAK4	Serine/threonine-protein kinase PAK 4	4	0.015	0.00520723	0.12	0.00706579	0	0.002	0	0.003	0.067	0	0	0.019	0	0.01	0.094	0
WFDC11.7969.163.3	Q8NEX6	WFDC11	Protein WFDC11	7	0.015	0.0645088	0.12	0.0282163	0	-0.007	0	0.003	-0.055	0.143	0	0.018	0.143	0.002	0.04	0.143
GCK.12960.9.3	P35557	GCK	Glucokinase	8	0.015	0.0101506	0.119	0.0110953	0.005	0.066	0	0	0.002	0.375	0	-0.01	0.375	0.003	-0.037	0.375
NDUFV2.7748.11.3	P19404	NDUFV2	NADH dehydrogenase [ubiquinone] flavoprotein 2, mitochondrial	1	0.015	0.158451	0.065	0.129823	0	0.002	0
SERAC1.8985.13.3	Q96JX3	SERAC1	Protein SERAC1	3	0.015	0.010889	0.127	0.0105472	0	-0.027	0	0	-0.027	0	0.004	0.065	0	0.007	0.074	0
F3.4931.59.1	P13726	F3	Tissue Factor	3	0.015	0.00852725	0.113	0.031778	0.012	0.117	0.333	0.005	0.081	0.667	0.009	0.104	0.667	0.009	0.105	0.667	0.005	0.077	0.667
GHR.2948.58.2	P10912	GHR	Growth hormone receptor	4	0.015	0.0104149	0.101	0.0469884	0.026	0.157	0	0.016	0.162	0.5	0.019	0.148	0.5	0.026	0.156	0.5	0.005	0.078	0.75
MPZ.10615.18.3	P25189	MPZ	Myelin protein P0	1	0.015	0.00410723	0.12	0.00486868	0.029	0.174	0	0.008	0.094	0	0.028	0.174	0	0.009	0.093	0
CSGALNACT2.10772.21.3	Q8N6G5	CSGALNACT2	Chondroitin sulfate N-acetylgalactosaminyltransferase 2	2	0.015	0.00559727	0.114	0.0127385	0.012	0.121	0	0.046	0.211	0	0.022	0.138	0	0.035	0.209	0
CHRD.13438.115.3	Q9H2X0	CHRD	Chordin	3	0.015	0.0313731	0.107	0.0402086	0	0.001	0	0.002	-0.028	0	0.002	0.032	0	0.003	0.067	0
PPBP.2914.65.3	P02775	PPBP	Neutrophil-activating peptide 2	2	0.015	0.0963056	0.114	0.0643343
ARMC5.8816.44.3	Q96C12	ARMC5	Armadillo repeat-containing protein 5	2	0.015	0.123696	0.093	0.222133
PAPPA.4148.49.2	Q13219	PAPPA	Pappalysin-1	2	0.014	0.0125683	0.111	0.0252639	0.008	0.093	0	0.01	0.076	0	0.006	0.081	0	0.005	0.049	0	0.001	0.029	0
EDA.14024.196.3	Q92838	EDA	Ectodysplasin-A, secreted form	2	0.014	0.010526	0.118	0.0127791	0	0.016	0
CENPV.8817.29.3	Q7Z7K6	CENPV	Centromere protein V	3	0.014	0.0850463	0.108	0.0442149	0.014	0.116	0.333	0.001	0.038	0.333	0.009	0.088	0.333	0.001	0.019	0.333
CGA.TSHB.3521.16.2	P01222;P01215	CGA;TSHB	Thyroid Stimulating Hormone	1	0.014	0.202351	0.103	0.148602	0.007	0.091	0	0.001	0.019	0	0.008	0.067	0	0.004	0.066	0
ITM2C.9523.34.3	Q9NQX7	ITM2C	Integral membrane protein 2C	2	0.014	0.0789497	0.103	0.0726735	0	-0.009	0	0	0.016	0	0.005	-0.077	0	0.001	-0.016	0
GNS.3616.3.5	P15586	GNS	N-acetylglucosamine-6-sulfatase	1	0.014	0.127966	0.113	0.0690952	0.004	0.078	0
ARHGEF7.13932.45.3	Q14155	ARHGEF7	Rho guanine nucleotide exchange factor 7	1	0.014	0.0964983	0.069	0.275239	0	0.008	0	0.002	-0.048	0	0.001	0.024	0	0.001	0.038	0
CLMP.9585.80.3	Q9H6B4	CLMP	CXADR-like membrane protein	1	0.014	0.202679	0.056	0.336061	0	-0.008	0	0		0	0	0.006	0	0	-0.011	0
NPLOC4.12993.21.3	Q8TAT6	NPLOC4	Nuclear protein localization protein 4 homolog	3	0.014	0.00806506	0.126	0.00470536	0	0.005	0	0	0.015	0	0.001	-0.018	0	0.009	0.097	0
C7orf69.9544.24.3	Q9H7B7	C7orf69	Uncharacterized protein C7orf69	1	0.014	0.00537408	0.108	0.0123867	0	0.01	0	0.001	0.035	0	0	-0.008	0	0.001	0.04	0
CROT.13929.27.3	Q9UKG9	CROT	Peroxisomal carnitine O-octanoyltransferase	3	0.014	0.00654587	0.116	0.025336	0.115	0.31	0	0.077	0.289	0	0.077	0.276	0	0.103	0.309	0
IGJ.8362.102.3	P01591	JCHAIN	Immunoglobulin J chain	3	0.014	0.00408113	0.104	0.0142604
NCK1.5014.49.1	P16333	NCK1	Cytoplasmic protein NCK1	3	0.014	0.0151254	0.109	0.0160368	0	-0.001	0	0.001	-0.018	0	0	-0.029	0	0	0.019	0	0.001	0.024	0.333
ERLIN1.8776.10.3	O75477	ERLIN1	Erlin-1	3	0.014	0.0227362	0.121	0.0197518	0.004	0.066	0	0	0.001	0	0.007	0.09	0	0.011	0.096	0
LARGE.7935.26.3	O95461	LARGE1	Glycosyltransferase-like protein LARGE1	1	0.014	0.186858	0.09	0.0997593	0	0.003	0	0		0	0.005	-0.077	0	0		0
CCL24.4128.27.2	O00175	CCL24	C-C motif chemokine 24	1	0.014	0.0119953	0.111	0.0180271	0	0.01	0	0	0.011	0	0	-0.01	0	0.001	0.022	0	0	0.012	0
RAD23A.10058.1.3	P54725	RAD23A	UV excision repair protein RAD23 homolog A	2	0.014	0.0206272	0.11	0.0294909	0	0.019	0	0.001	0.045	0.5	0	0.001	0.5	0.007	0.09	0.5
PRDX6.5018.68.1	P30041	PRDX6	Peroxiredoxin-6	4	0.014	0.0166419	0.1	0.0358298	0	-0.004	0	0.017	0.133	0	0.004	0.072	0	0.004	0.09	0	0	-0.003	0
SNX1.8807.13.3	Q13596	SNX1	Sorting nexin-1	2	0.014	0.0416743	0.115	0.0201127	0.004	0.069	0	0.008	0.097	0	0.002	0.038	0	0	-0.023	0
PRLR.5114.65.3	P16471	PRLR	Prolactin receptor	3	0.014	0.0135888	0.123	0.0114296	0.005	0.073	0	0.017	0.125	0	0.007	0.09	0	0.026	0.175	0	0.001	0.012	0
NANOG.2732.58.3	Q9H9S0	NANOG	Homeobox protein NANOG	1	0.014	0.0495489	0.101	0.0608564	0	-0.004	0	0.002	0.055	0	0.001	-0.04	0	0.001	-0.033	0	0	0	0
DUSP4.10035.6.3	Q13115	DUSP4	Dual specificity protein phosphatase 4	5	0.014	0.0227271	0.11	0.017941	0	0.007	0	0.01	0.086	0	0	0.009	0	0.007	0.079	0
CCL8.2785.15.2	P80075	CCL8	C-C motif chemokine 8	3	0.014	0.0170795	0.113	0.02829													0.029	0.284	0.333
ACVR1B.2806.49.2	P36896	ACVR1B	Activin receptor type-1B	1	0.014	0.0347132	0.101	0.0860709	0	-0.006	0	0	0	0	0.001	0.035	0	0.009	-0.075	0	0.001	0.015	0
RPIA.12333.87.3	P49247	RPIA	Ribose-5-phosphate isomerase	2	0.014	0.0180148	0.086	0.172762	0.004	0.068	0	0.025	0.138	0	0.012	0.093	0	0.018	0.15	0
RAB7B.12409.90.3	Q96AH8	RAB7B	Ras-related protein Rab-7b	1	0.014	0.202234	0.097	0.175891	0.005	0.07	0	0		0	0.001	0.018	0	0	-0.026	0
CDH1.2501.51.3	P12830	CDH1	Cadherin-1	3	0.014	0.0378692	0.115	0.0451596													0	0.007	0.333
PCDHGB1.11872.9.3	Q9Y5G3	PCDHGB1	Protocadherin gamma-B1	1	0.014	0.0460597	0.097	0.0329331	0	0.012	0	0	-0.015	0	0	0.017	0	0.001	-0.041	0
ERLEC1.8957.72.3	Q96DZ1	ERLEC1	Endoplasmic reticulum lectin 1	5	0.014	0.0250796	0.097	0.0299609	0.002	0.037	0	0.013	0.107	0	0.006	0.095	0	0.003	0.082	0
TNFRSF11B.2526.53.3	O00300	TNFRSF11B	Tumor necrosis factor receptor superfamily member 11B	1	0.014	0.0950038	0.087	0.116226													0.006	0.072	0
TWSG1.9234.8.3	Q9GZX9	TWSG1	Twisted gastrulation protein homolog 1	1	0.014	0.111008	0.09	0.11562	0	0.006	0	0.002	-0.057	0	0.003	0.029	0	0.002	-0.061	0
PRKAA2.PRKAB2.PRKAG1.5245.40.5	P54619;O43741;P54646	PRKAA2;PRKAB2;PRKAG1	AMP Kinase (alpha2beta2gamma1)	2	0.014	0.0337709	0.108	0.0168201	0	0	0	0	0.023	0	0	-0.009	0	0.009	0.087	0
PPBP.4544.4.3	P02775	PPBP	Connective tissue-activating peptide III	3	0.014	0.0807878	0.118	0.0408295	0	0.02	0	0.001	0.036	0	0.005	0.063	0	0	0.019	0	0	0.012	0
PLAUR.2652.15.1	Q03405	PLAUR	Urokinase plasminogen activator surface receptor	1	0.014	0.0302852	0.094	0.0657286	0.02	0.141	0	0.006	0.076	0	0.017	0.122	0	0.032	0.169	0	0.007	0.115	0
KLRK1.3056.11.1	P26718	KLRK1	NKG2-D type II integral membrane protein	6	0.014	0.00935834	0.124	0.00512484													0.002	0.084	0
SEMA3C.6448.36.3	Q99985	SEMA3C	Semaphorin-3C	2	0.014	0.0819106	0.113	0.0430016	0.01	0.102	0	0.019	0.145	0	0.017	0.111	0	0.023	0.154	0
IMPDH1.5229.90.3	P20839	IMPDH1	Inosine-5'-monophosphate dehydrogenase 1	5	0.014	0.028209	0.111	0.0193332	0	0.009	0	0.001	0.014	0.2	0	0.041	0.2	0	-0.018	0.2	0	0.001	0.4
C5orf63.13378.80.3	A6NC05	C5orf63	Glutaredoxin-like protein C5orf63	3	0.014	0.0220993	0.108	0.0237366	0.005	0.076	0	0.01	0.105	0	0.001	-0.018	0	0.001	0.045	0
TNFRSF11B.8304.50.3	O00300	TNFRSF11B	Tumor necrosis factor receptor superfamily member 11B	4	0.014	0.0140967	0.119	0.00749021	0.013	0.124	0	0.025	0.159	0	0.022	0.161	0	0.02	0.15	0
INPP5E.11370.20.3	Q9NRR6	INPP5E	72 kDa inositol polyphosphate 5-phosphatase	1	0.014	0.0576693	0.112	0.0590043	0	0.006	0	0.003	0.048	0	0.007	0.072	0	0.002	0.035	0
APOA5.11318.20.3	Q6Q788	APOA5	Apolipoprotein A-V	3	0.014	0.0220875	0.077	0.170432
TK1.4301.58.2	P04183	TK1	Thymidine kinase, cytosolic	1	0.014	0.0633946	0.1	0.137323	0	0.007	0	0	-0.018	0	0.002	0.041	0	0.001	0.033	0	0	0.031	0
GNS.8314.71.3	P15586	GNS	N-acetylglucosamine-6-sulfatase	2	0.014	0.0171056	0.114	0.0318003
NR1D2.12885.42.3	Q14995	NR1D2	Nuclear receptor subfamily 1 group D member 2	3	0.014	0.0376379	0.104	0.0251795	0	0.005	0.333	0	-0.005	0.667	0.001	-0.04	0.667	0	-0.007	0.667
TUFT1.5690.49.3	Q9NNX1	TUFT1	Tuftelin	1	0.014	0.0850882	0.099	0.114075	0	0.014	0
DLK2.9359.9.3	Q6UY11	DLK2	Protein delta homolog 2	1	0.014	0.07714	0.057	0.184553	0	-0.006	0	0	0.004	0	0.001	-0.027	0	0.004	-0.051	0
EEA1.14043.12.3	Q15075	EEA1	Early endosome antigen 1	1	0.014	0.0321503	0.105	0.0367968	0	0.016	0	0	-0.015	0	0.003	0.039	0	0.002	0.053	0
TACSTD2.14034.22.3	P09758	TACSTD2	Tumor-associated calcium signal transducer 2	1	0.014	0.0211413	0.104	0.0308886	0	0.005	0	0	-0.022	0	0.004	-0.056	0	0	0.018	0
IGHG1.IGHG2.IGHG3.IGHG4.IGK.IGL.2744.57.2	P01857	IGHG1;IGHG2;IGHG3;IGHG4;IGK;IGL	Immunoglobulin G	5	0.014	0.00842143	0.108	0.0215958	0.006	0.07	0.6	0	-0.025	0.2	0.001	-0.029	0.2	0.005	0.063	0.2
KCNF1.12834.3.3	Q9H3M0	KCNF1	Potassium voltage-gated channel subfamily F member 1	1	0.013	0.0193557	0.106	0.018589	0.002	0.048	0	0.022	0.14	0	0.008	0.084	0	0.004	0.071	0
KLRF1.5098.79.3	Q9NZS2	KLRF1	Killer cell lectin-like receptor subfamily F member 1	1	0.013	0.0280411	0.106	0.0439388	0	-0.001	0	0.004	-0.061	0	0	-0.004	0	0.004	-0.049	0	0.002	-0.003	0
MACROD1.13653.335.3	Q9BQ69	MACROD1	O-acetyl-ADP-ribose deacetylase MACROD1	2	0.013	0.0562023	0.111	0.0462984	0.002	0.045	0	0.004	0.072	0	0.002	0.075	0	0.021	0.147	0
GCKR.5223.59.3	Q14397	GCKR	Glucokinase regulatory protein	1	0.013	0.115145	0.09	0.171484	0	0.01	0	0.002	0.024	0	0.001	-0.042	0	0.002	-0.062	0	0	0.03	0
ANXA9.13588.11.3	O76027	ANXA9	Annexin A9	2	0.013	0.0754077	0.087	0.0691295	0	0.002	0	0.001	-0.024	0	0	0.025	0	0.003	-0.049	0
AXIN2.12925.105.3	Q9Y2T1	AXIN2	Axin-2	2	0.013	0.0277533	0.089	0.0683926	0	0.013	0	0.005	-0.064	0	0.014	0.11	0	0	0.017	0
BMP6.8459.10.3	P22004	BMP6	Bone morphogenetic protein 6	1	0.013	0.00595724	0.098	0.0253575	0.016	0.115	0	0	-0.025	0	0	-0.016	0	0.002	0.033	0	0	0.015	0
DNAJC10.8297.8.3	Q8IXB1	DNAJC10	DnaJ homolog subfamily C member 10	2	0.013	0.0401533	0.114	0.0215556	0	0	0.5	0.001	-0.034	0	0.002	0.034	0	0.002	0.032	0
SPRED1.8318.13.3	Q7Z699	SPRED1	Sprouty-related, EVH1 domain-containing protein 1	1	0.013	0.0785722	0.083	0.139073	0.009	0.09	0	0		0	0.007	0.062	0	0		0
GRAP.12820.1.3	Q13588	GRAP	GRB2-related adapter protein	1	0.013	0.205945	0.05	0.320372	0	0.005	0	0		0	0	0.023	0	0		0
TXNIP.11682.7.3	Q9H3M7	TXNIP	Thioredoxin-interacting protein	1	0.013	0.0178193	0.078	0.166257	0	0.001	0	0.001	-0.03	0	0	-0.013	0	0	0.013	0
B3GALT6.7981.230.3	Q96L58	B3GALT6	Beta-1,3-galactosyltransferase 6	4	0.013	0.0147016	0.112	0.034289	0.001	0.03	0	0.002	-0.037	0	0.002	0.05	0	0.006	0.067	0
OLFM4.4769.10.3	Q6UX06	OLFM4	Olfactomedin-4	1	0.013	0.0482143	0.095	0.116926	0	0.003	0	0.001	0.055	0	0.001	-0.033	0	0.001	-0.023	0	0	-0.009	0
TNFRSF17.2665.26.2	Q02223	TNFRSF17	Tumor necrosis factor receptor superfamily member 17	2	0.013	0.0360403	0.109	0.0304206	0.011	0.1	0	0.034	0.179	0	0.023	0.144	0	0.054	0.244	0	0.005	0.065	0
SFTA2.10580.14.3	Q6UW10	SFTA2	Surfactant-associated protein 2	2	0.013	0.0120757	0.121	0.00522932	0.001	0.041	0	0.001	-0.03	0	0.004	0.072	0	0.006	0.082	0
PAIP1.12430.78.3	Q9H074	PAIP1	Polyadenylate-binding protein-interacting protein 1	1	0.013	0.132748	0.1	0.0799488	0	0.018	0	0	0.006	0	0.004	0.044	0	0	-0.01	0
IL10.2773.50.2	P22301	IL10	Interleukin-10	1	0.013	0.038356	0.102	0.0732507	0	0.009	0	0.005	0.076	0	0	0.011	0	0	0.036	0	0	-0.011	0
AARS.12340.17.3	P49588	AARS1	Alanine--tRNA ligase, cytoplasmic	1	0.013	0.0136203	0.105	0.0174545	0	0.004	0	0.003	0.062	0	0.003	-0.046	0	0.007	0.086	0
CCL4L1.2781.63.2	Q8NHW4	CCL4L1	C-C motif chemokine 4-like	2	0.013	0.0252973	0.107	0.036384	0.039	0.174	0	0		0	0.002	0.051	0	0.001	-0.004	0	0.001	0.041	0
TSG101.13044.5.3	Q99816	TSG101	Tumor susceptibility gene 101 protein	2	0.013	0.034535	0.108	0.0563704	0	-0.001	0	0	0.016	0	0	-0.018	0	0.01	0.095	0
TBP.2875.15.2	P20226	TBP	TATA-box-binding protein	1	0.013	0.131687	0.082	0.175657	0	-0.011	0	0.002	0.047	0	0	-0.007	0	0.002	-0.043	0	0	-0.008	0
SPARC.3043.49.2	P09486	SPARC	SPARC	1	0.013	0.0767668	0.107	0.0465484	0	0.023	0	0.001	0.022	0	0.004	0.078	0	0.001	0.015	0	0	0.016	0
GNPTG.10666.7.3	Q9UJJ9	GNPTG	N-acetylglucosamine-1-phosphotransferase subunit gamma	7	0.013	0.0221654	0.086	0.110633	0.082	0.244	0	0	-0.002	0.143	0.009	0.093	0.143	0.006	0.026	0.143
TAC4.6468.37.3	Q86UU9	TAC4	Tachykinin-4	1	0.013	0.0351521	0.091	0.112118	0	0.008	0	0.004	-0.062	0	0.003	0.068	0	0	0.022	0
TMPRSS15.3189.61.2	P98073	TMPRSS15	Enteropeptidase	1	0.013	0.0203381	0.095	0.0310339	0	-0.004	0	0.002	0.041	0	0.007	-0.083	0	0	-0.009	0	0.001	-0.008	0
SMAD1.9838.4.3	Q15797	SMAD1	Mothers against decapentaplegic homolog 1	1	0.013	0.167335	0.035	0.2432	0	0	0	0.001	-0.044	0	0.001	0.003	0	0.001	-0.027	0
ISOC1.9816.37.3	Q96CN7	ISOC1	Isochorismatase domain-containing protein 1	2	0.013	0.0239956	0.113	0.0102463	0.001	0.034	0	0.001	0.013	0	0.008	0.092	0	0.001	-0.024	0
ANGPTL7.6371.50.3	O43827	ANGPTL7	Angiopoietin-related protein 7	4	0.013	0.0220007	0.106	0.0165204	0	-0.011	0	0.001	-0.024	0.25	0.001	0.036	0.25	0.002	-0.044	0.25
IGF1R.4232.19.2	P08069	IGF1R	Insulin-like growth factor 1 receptor	2	0.013	0.0201559	0.109	0.0245304	0.008	0.094	0										0.011	0.105	0.5
PTPRR.6361.49.3	Q15256	PTPRR	Receptor-type tyrosine-protein phosphatase R	1	0.013	0.0379077	0.114	0.0358476	0.001	0.028	0
PAK7.3388.58.2	Q9P286	PAK5	Serine/threonine-protein kinase PAK 5	2	0.013	0.0918052	0.095	0.0890632	0	0.001	0	0	-0.005	0.5	0	0.006	0.5	0.007	-0.097	0.5	0.001	0.038	0.5
LRRC4C.9369.174.3	Q9HCJ2	LRRC4C	Leucine-rich repeat-containing protein 4C	1	0.013	0.110683	0.051	0.326315	0	0.004	0
KITLG.9377.25.3	P21583	KITLG	Kit ligand	4	0.013	0.0223519	0.112	0.0394911	0.028	0.164	0	0.02	0.132	0	0.022	0.148	0	0.021	0.145	0
HIPK3.3443.61.2	Q9H422	HIPK3	Homeodomain-interacting protein kinase 3	1	0.013	0.0123312	0.109	0.0177049													0	0.021	0
SST.5957.30.3	P61278	SST	Somatostatin-28	1	0.013	0.0325133	0.096	0.0695104	0	0.017	0	0	0.003	0	0.006	0.078	0	0.003	0.047	0
FGF17.3494.71.3	O60258	FGF17	Fibroblast growth factor 17	1	0.013	0.0155565	0.098	0.0338078	0	-0.017	0	0.005	0.07	0	0.004	-0.047	0	0.002	-0.031	0	0	0.016	0
CDC42BPB.3629.60.4	Q9Y5S2	CDC42BPB	Serine/threonine-protein kinase MRCK beta	3	0.013	0.0431062	0.105	0.0351207	0	0.018	0	0.001	0.039	0	0	0.024	0	0.001	-0.034	0	0.003	0.053	0
FGFR3.3809.1.2	P22607	FGFR3	Fibroblast growth factor receptor 3	1	0.013	0.0933385	0.09	0.0798256	0	0	0	0	0.004	0	0	-0.005	0	0.003	-0.059	0	0	-0.006	0
FYN.3813.3.2	P06241	FYN	Tyrosine-protein kinase Fyn	1	0.013	0.157455	0.071	0.231981	0	0.005	0	0		0	0.006	-0.07	0	0		0	0	0.005	0
PTEN.3831.21.1	P60484	PTEN	Phosphatidylinositol 3,4,5-trisphosphate 3-phosphatase and dual-specificity protein phosphatase PTEN	7	0.013	0.00473219	0.117	0.0053474	0	-0.012	0	0.001	-0.019	0.143	0.003	0.058	0.143	0.004	0.044	0.143	0.001	-0.037	0.429
CLC.11094.104.3	Q05315	CLC	Galectin-10	1	0.013	0.0284354	0.105	0.0542913	0	0.014	0	0.001	-0.012	0	0	0.002	0	0	0.037	0	0	-0.013	0
ENO2.11083.23.3	P09104	ENO2	Gamma-enolase	2	0.013	0.00896495	0.106	0.0270247
PRKCZ.2645.54.1	Q05513	PRKCZ	Protein kinase C zeta type	3	0.013	0.0218021	0.1	0.0364991	0	-0.001	0	0	0.021	0	0	-0.004	0	0.009	-0.067	0	0	0.005	0
FGF18.2761.49.2	O76093	FGF18	Fibroblast growth factor 18	1	0.013	0.148895	0.08	0.183894	0	-0.014	0	0.002	0.048	0	0	0.019	0	0.006	-0.065	0	0	0.002	0
ENTPD6.8932.1.3	O75354	ENTPD6	Ectonucleoside triphosphate diphosphohydrolase 6	4	0.013	0.0226738	0.099	0.0267408	0	0.012	0.25	0.002	0.04	0.5	0.001	0.027	0.5	0	0.009	0.5
CENPW.8864.59.3	Q5EE01	CENPW	Centromere protein W	1	0.013	0.0265714	0.107	0.0295988	0	0.009	0	0	-0.02	0	0	0.029	0	0	-0.031	0
CCPG1.8889.5.3	Q9ULG6	CCPG1	Cell cycle progression protein 1	1	0.013	0.0145098	0.104	0.0645551	0	-0.001	0	0.001	0.03	0	0	-0.007	0	0.002	0.055	0
RANBP3.14037.18.3	Q9H6Z4	RANBP3	Ran-binding protein 3	1	0.013	0.0232711	0.106	0.0456195	0	0.005	0	0	0.036	0	0	-0.022	0	0.005	0.067	0
SOS1.9923.6.3	Q07889	SOS1	Son of sevenless homolog 1	2	0.013	0.025956	0.07	0.187579	0	-0.009	0	0.002	0.028	0	0.011	-0.113	0	0.001	-0.018	0
SCUBE1.8989.40.3	Q8IWY4	SCUBE1	Signal peptide, CUB and EGF-like domain-containing protein 1	2	0.013	0.144926	0.091	0.153698	0.002	0.041	0	0.003	0.054	0	0.003	0.037	0	0.001	0.027	0
SMYD2.12636.113.3	Q9NRG4	SMYD2	N-lysine methyltransferase SMYD2	1	0.013	0.0371241	0.085	0.132548	0.002	0.047	0	0	-0.02	0	0.002	0.027	0	0.008	0.093	0
MYC.10362.35.3	P01106	MYC	Myc proto-oncogene protein	1	0.013	0.041071	0.092	0.0275007				0		0	0	-0.015	0	0	0.023	0
STAP1.12510.3.3	Q9ULZ2	STAP1	Signal-transducing adaptor protein 1	2	0.013	0.0676603	0.072	0.244496	0	-0.01	0	0		0	0	-0.012	0	0.005	0.083	0
APOM.14125.5.3	O95445	APOM	Apolipoprotein M	3	0.013	0.0561747	0.105	0.0758677													0.062	0.228	0
APLP1.7210.25.3	P51693	APLP1	Amyloid-like protein 1	1	0.013	0.0192123	0.096	0.0401811	0.015	-0.121	0	0.002	-0.034	0	0.001	-0.012	0	0.004	-0.062	0
GP5.7185.29.3	P40197	GP5	Platelet glycoprotein V	6	0.013	0.0192455	0.104	0.0204247	0.005	0.07	0	0.005	0.086	0	0.012	0.105	0	0.003	0.068	0
PSMD9.13931.22.3	O00233	PSMD9	26S proteasome non-ATPase regulatory subunit 9	2	0.013	0.0144723	0.1	0.033955	0.001	0.024	0	0.001	0.038	0.5	0.001	0.037	0.5	0.001	-0.033	0.5
TACSTD2.2619.72.2	P09758	TACSTD2	Tumor-associated calcium signal transducer 2	2	0.013	0.0254848	0.087	0.058907	0	-0.006	0	0.002	0.041	0	0.003	-0.056	0	0	-0.006	0	0	-0.003	0
APOBEC3G.13930.3.3	Q9HC16	APOBEC3G	DNA dC->dU-editing enzyme APOBEC-3G	3	0.013	0.00927444	0.114	0.0127761	0	-0.001	0	0	0.005	0	0	0.02	0	0.011	0.102	0
PROK1.2247.20.11	P58294	PROK1	Prokineticin-1	1	0.013	0.0189583	0.098	0.0241094	0	0.002	0	0	0.022	0	0.002	-0.053	0	0.007	-0.061	0	0.001	-0.004	0
ZNF264.9993.11.3	O43296	ZNF264	Zinc finger protein 264	1	0.012	0.00924951	0.099	0.0260397	0	0.004	0	0.001	-0.043	0	0.002	0.053	0	0.001	0.022	0
LAG3.9950.229.3	P18627	LAG3	Lymphocyte activation gene 3 protein	1	0.012	0.0466106	0.065	0.166069	0	0.004	0
PELI2.12702.13.3	Q9HAT8	PELI2	E3 ubiquitin-protein ligase pellino homolog 2	2	0.012	0.0552595	0.095	0.0817796	0	0.003	0	0	-0.033	0	0.004	0.036	0	0.004	0.052	0
MSR1.11282.16.3	P21757	MSR1	Macrophage scavenger receptor types I and II	6	0.012	0.0294554	0.099	0.0320961
ARHGAP1.9815.5.3	Q07960	ARHGAP1	Rho GTPase-activating protein 1	2	0.012	0.02477	0.096	0.0598586	0	0.005	0	0.001	0.024	0	0	-0.019	0	0.009	0.106	0
GSKIP.12849.25.3	Q9P0R6	GSKIP	GSK3-beta interaction protein	1	0.012	0.114844	0.078	0.154486	0	-0.006	0	0		0	0.002	0.05	0	0.001	0.018	0
FBXL4.9951.36.3	Q9UKA2	FBXL4	F-box/LRR-repeat protein 4	4	0.012	0.0602106	0.091	0.0579079				0	0	0.25	0.001	0.027	0.25	0.001	0.027	0.25
UBXN4.9970.7.3	Q92575	UBXN4	UBX domain-containing protein 4	2	0.012	0.0488113	0.099	0.0567645	0	-0.007	0	0.004	0.058	0	0.009	-0.073	0	0	0.005	0
ASPRV1.10902.53.3	Q53RT3	ASPRV1	Retroviral-like aspartic protease 1	2	0.012	0.0220309	0.113	0.0228112	0.01	0.096	0	0.02	0.132	0	0.005	0.066	0	0.026	0.159	0
BIN1.9574.11.3	O00499	BIN1	Myc box-dependent-interacting protein 1	3	0.012	0.0362106	0.103	0.0424495	0.021	0.141	0	0.006	0.076	0	0.014	0.13	0	0.018	0.134	0
CA11.8859.51.3	O75493	CA11	Carbonic anhydrase-related protein 11	1	0.012	0.121592	0.084	0.23315	0	-0.011	0	0	0.006	0	0.001	0.048	0	0.001	-0.03	0
BAG3.10078.5.3	O95817	BAG3	BAG family molecular chaperone regulator 3	1	0.012	0.0263651	0.099	0.0339445	0.002	0.042	0	0	-0.019	0	0	0.009	0	0.004	0.085	0
TBX22.11146.4.3	Q9Y458	TBX22	T-box transcription factor TBX22	2	0.012	0.041693	0.086	0.0858326	0	0.018	0	0	-0.029	0	0.001	-0.05	0	0	0.009	0
TMEM132C.11128.29.3	Q8N3T6	TMEM132C	Transmembrane protein 132C	1	0.012	0.0441077	0.104	0.052323	0	0.011	0	0.002	-0.058	0	0	-0.021	0	0.002	-0.037	0
KIAA1279.12956.40.3	Q96EK5	KIFBP	KIF1-binding protein	2	0.012	0.0141547	0.103	0.0209296	0	0	0	0	-0.003	0	0.001	-0.03	0	0.008	0.083	0
ZNF18.11372.2.3	P17022	ZNF18	Zinc finger protein 18	2	0.012	0.0508846	0.091	0.0917916	0	0.009	0	0.001	-0.016	0.5	0	0.016	0.5	0.001	0.031	0.5
APBB1.12822.34.3	O00213	APBB1	Amyloid beta A4 precursor protein-binding family B member 1	1	0.012	0.0548563	0.066	0.165629	0	-0.003	0	0		0	0.003	-0.055	0	0		0
TJP1.12001.7.3	Q07157	TJP1	Tight junction protein ZO-1	2	0.012	0.0185351	0.109	0.0156425	0	0.023	0	0.004	0.062	0	0	-0.022	0	0.002	-0.012	0
SNX17.12845.18.3	Q15036	SNX17	Sorting nexin-17	1	0.012	0.0930255	0.093	0.0827626	0	0.002	0	0	0.017	0	0.002	0.032	0	0.002	0.05	0
RBBP6.9887.40.3	Q7Z6E9	RBBP6	E3 ubiquitin-protein ligase RBBP6	1	0.012	0.0613158	0.089	0.0778479	0	-0.003	0	0	0.017	0	0	0.012	0	0.006	0.068	0
TPRKB.12417.46.3	Q9Y3C4	TPRKB	EKC/KEOPS complex subunit TPRKB	1	0.012	0.101474	0.094	0.0740373	0.004	0.061	0	0.002	0.04	0	0.003	0.049	0	0.002	0.045	0
STAMBPL1.12401.3.3	Q96FJ0	STAMBPL1	AMSH-like protease	1	0.012	0.207795	0.073	0.173244	0	0.011	0
NRG1.9178.30.3	Q02297	NRG1	Neuregulin-1	1	0.012	0.0258753	0.073	0.168381	0	0.014	0
CUL3.10045.47.3	Q13618	CUL3	Cullin-3	1	0.012	0.0265584	0.098	0.045963	0	-0.002	0	0.001	0.02	0	0	0.002	0	0.007	0.088	0
MXRA8.10521.10.3	Q9BRK3	MXRA8	Matrix-remodeling-associated protein 8	1	0.012	0.0461084	0.098	0.0685091	0.003	0.062	0	0.001	0.007	0	0	-0.008	0	0.001	0.046	0
PITPNB.12484.67.3	P48739	PITPNB	Phosphatidylinositol transfer protein beta isoform	1	0.012	0.0608699	0.088	0.100081	0	-0.005	0	0.001	-0.041	0	0	0.005	0	0.002	0.051	0
FAS.9218.7.3	P25445	FAS	Tumor necrosis factor receptor superfamily member 6	1	0.012	0.0762619	0.089	0.153576
ASH2L.12832.10.3	Q9UBL3	ASH2L	Set1/Ash2 histone methyltransferase complex subunit ASH2	1	0.012	0.0889354	0.099	0.0567761	0	0.005	0	0	-0.007	0	0.001	0.005	0	0	-0.024	0
KIR2DL4.9245.1.3	Q99706	KIR2DL4	Killer cell immunoglobulin-like receptor 2DL4	1	0.012	0.20066	0.07	0.208054
CCT5.12569.25.3	P48643	CCT5	T-complex protein 1 subunit epsilon	1	0.012	0.155925	0.07	0.211669	0	0.004	0	0		0	0.002	0.05	0	0.002	0.061	0
COL6A3.10511.10.3	P12111	COL6A3	Collagen alpha-3(VI) chain	1	0.012	0.0262495	0.072	0.113446	0	0.001	0
PARK7.9845.33.3	Q99497	PARK7	Protein DJ-1	2	0.012	0.101102	0.11	0.148196
DEFB119.10689.5.3	Q8N690	DEFB119	Beta-defensin 119	1	0.012	0.182357	0.057	0.30366
PTPRD.9296.15.3	P23468	PTPRD	Receptor-type tyrosine-protein phosphatase delta	1	0.012	0.110299	0.091	0.184935	0	0.007	0	0.002	-0.035	0	0.01	-0.122	0	0	0.006	0
IL32.9051.13.3	P24001	IL32	Interleukin-32	1	0.012	0.00971856	0.072	0.171674	0	-0.005	0	0		0	0		0	0		0
PPP2R1A.12621.55.3	P30153	PPP2R1A	Serine/threonine-protein phosphatase 2A 65 kDa regulatory subunit A alpha isoform	1	0.012	0.0518587	0.086	0.0525818	0	0.011	0
CLEC10A.10955.4.3	Q8IUN9	CLEC10A	C-type lectin domain family 10 member A	1	0.012	0.0211404	0.112	0.00760198	0	0.005	0	0.001	0.026	0	0.004	-0.063	0	0	0.008	0
DLG3.7897.75.3	Q92796	DLG3	Disks large homolog 3	1	0.012	0.149058	0.072	0.338615	0	0.013	0
TANK.14013.11.3	Q92844	TANK	TRAF family member-associated NF-kappa-B activator	1	0.012	0.179411	0.069	0.231309	0	0.003	0	0		0	0	0.008	0	0		0
CPM.7768.10.3	P14384	CPM	Carboxypeptidase M	2	0.012	0.0633916	0.097	0.0819259
NDUFB11.7747.47.3	Q9NX14	NDUFB11	NADH dehydrogenase [ubiquinone] 1 beta subcomplex subunit 11, mitochondrial	1	0.012	0.0139336	0.111	0.0179729	0	-0.004	0	0	0.003	0	0	-0.012	0	0.006	0.067	0
OLR1.3636.37.4	P78380	OLR1	Oxidized low-density lipoprotein receptor 1	1	0.012	0.0892412	0.081	0.209046													0	-0.006	0
TNFRSF10B.7693.13.3	O14763	TNFRSF10B	Tumor necrosis factor receptor superfamily member 10B	1	0.012	0.152397	0.064	0.346472
KLK9.5758.49.3	Q9UKQ9	KLK9	Kallikrein-9	2	0.012	0.026548	0.073	0.172861	0	-0.004	0.5
SUSD3.5752.63.3	Q96L08	SUSD3	Sushi domain-containing protein 3	1	0.012	0.0842169	0.071	0.159997	0	0.012	0
JAM3.2998.53.2	Q9BX67	JAM3	Junctional adhesion molecule C	1	0.012	0.0762611	0.096	0.033551	0	0.001	0
SPINK5.8028.22.3	Q9NQ38	SPINK5	Serine protease inhibitor Kazal-type 5	1	0.012	0.0650298	0.057	0.256614	0	0.011	0	0	-0.01	0	0	0.028	0	0.007	0.089	0
MYBPC1.7648.9.3	Q00872	MYBPC1	Myosin-binding protein C, slow-type	1	0.012	0.0200248	0.109	0.0211113	0.004	0.067	0	0.005	0.082	0	0.007	0.07	0	0.001	0.053	0	0	0.024	0
PI15.5745.64.3	O43692	PI15	Peptidase inhibitor 15	1	0.012	0.0295323	0.087	0.112323	0	0.008	0	0	0	0	0.001	0.018	0	0	0.007	0
BDNF.2421.7.3	P23560	BDNF	Brain-derived neurotrophic factor	2	0.012	0.0144167	0.11	0.017692	0	0.015	0	0.001	0.032	0	0.002	0.049	0	0.002	0.055	0	0	-0.003	0
INSL3.5723.4.3	P51460	INSL3	Insulin-like 3	2	0.012	0.0276456	0.122	0.0178933	0.003	0.061	0	0.012	0.095	0	0.004	0.069	0	0.022	0.154	0
CXCL3.CXCL2.2986.49.2	P19875	CXCL2;CXCL3	Gro-beta/gamma	6	0.012	0.0130693	0.108	0.0203082
COMP.8043.153.3	P49747	COMP	Cartilage oligomeric matrix protein	1	0.012	0.0349577	0.108	0.0558864	0.001	0.055	0
PSMA1.3859.50.2	P25786	PSMA1	Proteasome subunit alpha type-1	1	0.012	0.055741	0.066	0.196597	0	0.02	0	0		0	0.001	-0.037	0	0	0.016	0	0	0.002	0
TPO.3873.51.2	P07202	TPO	Thyroid peroxidase	1	0.012	0.201457	0.09	0.0736956	0	0.01	0	0	-0.023	0	0	0.013	0	0.001	0.039	0	0.001	0.059	0
LSAMP.2999.6.2	Q13449	LSAMP	Limbic system-associated membrane protein	2	0.012	0.0275256	0.105	0.0462905	0.013	0.104	0	0.005	0.066	0	0.001	0.02	0	0.001	0.035	0	0.004	0.065	0.5
MZF1.14662.6.3	P28698	MZF1	Myeloid zinc finger 1	1	0.012	0.15054	0.09	0.110207	0.009	0.094	0	0	0.016	0	0.002	0.046	0	0.002	0.058	0
CYCS.2942.50.2	P99999	CYCS	Cytochrome c	2	0.012	0.0368762	0.105	0.0285953	0.018	0.146	0	0.002	0.034	0	0.026	0.153	0	0.009	0.078	0	0.003	0.11	0
CGB2.6213.10.3	Q6NT52	CGB2	Choriogonadotropin subunit beta variant 2	1	0.012	0.0952566	0.102	0.0694756	0.002	0.043	0	0.005	0.06	0	0.005	0.083	0	0.001	0.03	0
RXFP1.14135.3.3	Q9HBX9	RXFP1	Relaxin receptor 1	1	0.012	0.0353505	0.101	0.0542203	0	-0.009	0	0.002	-0.046	0	0.001	0.026	0	0	0.001	0	0	-0.012	0
CNDP2.3192.3.2	Q96KP4	CNDP2	Cytosolic non-specific dipeptidase	1	0.012	0.0520975	0.089	0.0632321	0	0.006	0	0	0.007	0	0.002	0.04	0	0.002	0.053	0	0.002	0.064	0
ZNRF3.14122.132.3	Q9ULT6	ZNRF3	E3 ubiquitin-protein ligase ZNRF3	2	0.012	0.0277152	0.096	0.0340932
HEPHL1.6354.13.3	Q6MZM0	HEPHL1	Hephaestin-like protein 1	1	0.012	0.0450666	0.069	0.140757	0	-0.001	0	0.001	0.032	0	0.001	-0.024	0	0.005	0.053	0
IL7.14049.17.3	P13232	IL7	Interleukin-7	1	0.012	0.142768	0.098	0.157423
MSTN.14583.49.3	O14793	MSTN	Growth/differentiation factor 8	2	0.012	0.0145651	0.105	0.0209721	0.002	0.043	0	0.001	0.033	0	0	-0.029	0	0.004	0.053	0	0	-0.007	0
FAM210A.14593.152.3	Q96ND0	FAM210A	Protein FAM210A	1	0.012	0.138794	0.101	0.0992012	0	0.008	0	0	-0.013	0	0.006	0.081	0	0.001	-0.036	0
LRFN1.7910.41.3	Q9P244	LRFN1	Leucine-rich repeat and fibronectin type III domain-containing protein 1	1	0.012	0.00842836	0.091	0.0881633	0	-0.006	0	0.005	0.078	0	0.001	-0.041	0	0.001	0.056	0
SCN4B.7911.29.3	Q8IWT1	SCN4B	Sodium channel subunit beta-4	1	0.012	0.0432052	0.093	0.0713958	0	0.012	0	0	0.012	0	0.003	0.063	0	0.002	0.051	0
LOXL2.6504.65.3	Q9Y4K0	LOXL2	Lysyl oxidase homolog 2	4	0.012	0.0230966	0.095	0.0644564	0	-0.006	0	0.001	-0.041	0.25	0	-0.014	0.25	0	-0.01	0.25
STC2.6231.46.3	O76061	STC2	Stanniocalcin-2	1	0.012	0.0128038	0.098	0.0243384	0	-0.002	0	0.001	0.03	0	0.003	-0.042	0	0.005	0.083	0
FAM19A4.6511.17.3	Q96LR4	TAFA4	Protein FAM19A4	1	0.012	0.0968376	0.074	0.232429	0.002	0.044	0	0		0	0	-0.015	0	0		0
SEMA4C.7923.41.3	Q9C0C4	SEMA4C	Semaphorin-4C	1	0.012	0.131163	0.076	0.203376	0	0.015	0
DHX58.14012.17.3	Q96C10	DHX58	Probable ATP-dependent RNA helicase DHX58	2	0.012	0.0152021	0.095	0.0458112	0	-0.004	0	0	0.036	0.5	0	0.017	0.5	0.014	0.108	0.5
EXOSC1.7930.3.3	Q9Y3B2	EXOSC1	Exosome complex component CSL4	2	0.012	0.0152509	0.048	0.286399	0	0.004	0	0.005	0.076	0.5	0.004	0.072	0.5	0		0.5
FN1.4131.72.2	P02751	FN1	Fibronectin	2	0.012	0.00689314	0.111	0.0127742	0.002	0.042	0	0.029	0.144	0	0.018	0.122	0	0.017	0.148	0	0.006	0.077	0
HEPACAM2.6568.18.3	A8MVW5	HEPACAM2	HEPACAM family member 2	1	0.012	0.057579	0.111	0.0279585
DEFB113.13374.4.3	Q30KQ7	DEFB113	Beta-defensin 113	1	0.012	0.028537	0.109	0.0283685	0	0.001	0	0.005	0.075	0	0.005	0.081	0	0.001	-0.031	0
IFNL2.4397.26.2	Q8IZJ0	IFNL2	Interferon lambda-2	1	0.012	0.0469743	0.094	0.0537406	0	0.003	0	0.003	0.073	0	0	-0.018	0	0	0.001	0	0.001	-0.041	0
NEGR1.7050.5.3	Q7Z3B1	NEGR1	Neuronal growth regulator 1	1	0.012	0.0641082	0.097	0.0878937	0.011	0.101	0	0.01	0.079	0	0.051	0.228	0	0.007	0.083	0
CSNK2A1.CSNK2B.5225.50.3	P68400;P67870	CSNK2A1;CSNK2B	Casein kinase II 2-alpha:2-beta heterotetramer	1	0.012	0.186298	0.084	0.244316	0	-0.001	0	0.005	0.064	0	0	0	0	0.006	0.074	0
PDE3A.5254.69.3	Q14432	PDE3A	cGMP-inhibited 3',5'-cyclic phosphodiesterase A	1	0.012	0.0677536	0.082	0.0497168	0	0.029	0	0		0	0.001	0.023	0	0		0	0	0.03	0
KCNIP4.7011.8.3	Q6PIL6	KCNIP4	Kv channel-interacting protein 4	1	0.012	0.0312929	0.074	0.144266	0	-0.001	0
IGSF8.6984.6.3	Q969P0	IGSF8	Immunoglobulin superfamily member 8	1	0.012	0.042556	0.1	0.0953695	0	0.005	0	0	0.023	0	0.001	0.058	0	0.001	0.042	0
NTRK2.4866.59.2	Q16620	NTRK2	BDNF/NT-3 growth factors receptor	2	0.012	0.110213	0.094	0.142808	0	0.011	0.5	0.002	0.031	0.5	0.001	-0.018	0.5	0.002	0.055	0.5	0.003	0.053	0.5
TFF3.8323.163.3	Q07654	TFF3	Trefoil factor 3	3	0.012	0.0203809	0.115	0.0619762	0.055	0.231	0	0.002	0.04	0	0.058	0.241	0	0.07	0.249	0
IL1R2.5666.64.3	P27930	IL1R2	Interleukin-1 receptor type 2	1	0.012	0.0408861	0.096	0.0780358
KLK4.2833.20.1	Q9Y5K2	KLK4	Kallikrein-4	1	0.012	0.0209443	0.085	0.0866788	0	0	0	0.001	0.051	0	0	0.002	0	0	0.008	0	0	-0.008	0
TYRO3.2611.72.2	Q06418	TYRO3	Tyrosine-protein kinase receptor TYRO3	1	0.012	0.0765021	0.09	0.140204	0		0
SIGLEC1.4464.10.2	Q9BZZ2	SIGLEC1	Sialoadhesin	1	0.012	0.157346	0.051	0.231282	0	-0.018	0	0		0	0.002	0.049	0	0		0	0	-0.02	0
NEURL4.13468.5.3	Q96JN8	NEURL4	Neuralized-like protein 4	1	0.012	0.13087	0.091	0.133149	0.01	0.107	0	0.011	0.087	0	0.003	0.038	0	0.006	0.074	0
XRCC6.2835.1.4	P12956	XRCC6	X-ray repair cross-complementing protein 6	1	0.012	0.02845	0.101	0.037014	0	0.012	0	0	0.004	0	0.002	-0.052	0	0.001	0.025	0	0	0.004	0
KREMEN2.3202.28.2	Q8NCW0	KREMEN2	Kremen protein 2	1	0.012	0.0599162	0.092	0.0560121	0	0.009	0	0	0.016	0	0.002	0.046	0	0.004	0.063	0	0	0.025	0
CTF1.2889.37.2	Q16619	CTF1	Cardiotrophin-1	1	0.012	0.0176342	0.088	0.0407826	0	0.003	0	0	0.013	0	0.001	0.043	0	0	0.025	0	0.001	0.04	0
HCAR2.13495.48.3	Q8TDS4	HCAR2	Hydroxycarboxylic acid receptor 2	3	0.012	0.020009	0.11	0.029099	0.003	0.051	0	0.009	0.088	0	0.002	0.053	0	0.015	0.109	0
POMGNT1.8253.2.3	Q8WZA1	POMGNT1	Protein O-linked-mannose beta-1,2-N-acetylglucosaminyltransferase 1	1	0.012	0.0457807	0.094	0.0502721	0.001	-0.021	0	0.001	0.03	0	0.001	-0.014	0	0	0.001	0
LCN2.2836.68.2	P80188	LCN2	Neutrophil gelatinase-associated lipocalin	4	0.012	0.0464463	0.095	0.0653411	0.008	0.087	0	0.031	0.177	0	0.019	0.154	0	0.016	0.123	0	0.004	0.065	0
C1orf115.8366.19.3	Q9H7X2	C1orf115	Uncharacterized protein C1orf115	1	0.012	0.0868757	0.103	0.0565152	0	0.006	0	0.002	0.056	0	0.003	0.061	0	0	-0.014	0
NDNF.6604.59.3	Q8TB73	NDNF	Protein NDNF	1	0.012	0.0237811	0.112	0.0123491	0.002	0.045	0	0.003	0.053	0	0.001	0.031	0	0.001	-0.024	0
ARHGEF25.13519.112.3	Q86VW2	ARHGEF25	Rho guanine nucleotide exchange factor 25	1	0.012	0.0534013	0.09	0.164831	0.016	0.135	0	0.038	0.197	0	0.048	0.236	0	0.059	0.257	0
PLA2G2E.2447.7.4	Q9NZK7	PLA2G2E	Group IIE secretory phospholipase A2	1	0.012	0.0204336	0.105	0.0123167	0	0.002	0	0.001	0.029	0	0	-0.021	0	0	-0.015	0	0	0.003	0
OXT.8257.71.3	P01178	OXT	Oxytocin-neurophysin 1	1	0.012	0.0576564	0.097	0.0596686
FER.4220.39.2	P16591	FER	Tyrosine-protein kinase Fer	3	0.012	0.0123505	0.112	0.0055806	0	0.002	0	0.001	0.055	0	0.001	0.025	0	0.011	0.104	0	0	0.001	0.667
EDA2R.3083.71.1	Q9HAV5	EDA2R	Tumor necrosis factor receptor superfamily member 27	3	0.011	0.0109436	0.098	0.0343736	0.001	0.023	0.333	0	-0.04	0.333	0.001	-0.041	0.333	0.002	0.047	0.333	0.001	-0.028	0.667
PLA2G10.2949.6.2	O15496	PLA2G10	Group 10 secretory phospholipase A2	1	0.011	0.0519286	0.104	0.0201964	0	-0.008	0	0	-0.003	0	0	-0.025	0	0.005	-0.058	0	0	0.01	0
HAPLN1.3196.6.2	P10915	HAPLN1	Hyaluronan and proteoglycan link protein 1	1	0.011	0.0455077	0.099	0.0266744	0	0.007	0	0		0	0.001	0.028	0	0.001	0.037	0	0	-0.007	0
PTS.12014.19.3	Q03393	PTS	6-pyruvoyl tetrahydrobiopterin synthase	1	0.011	0.17512	0.083	0.140598	0	-0.013	0	0		0	0	0.004	0	0		0
CCL26.9168.31.3	Q9Y258	CCL26	C-C motif chemokine 26	1	0.011	0.0277423	0.097	0.0376184	0.001	-0.022	0	0.004	-0.049	0	0.001	0.02	0	0	0.01	0	0.003	-0.046	0
BAGE3.6442.6.3	Q86Y29	BAGE3	B melanoma antigen 3	1	0.011	0.218781	0.089	0.197077	0	-0.001	0	0	0.003	0	0	0.005	0	0.001	0.053	0
GALNT10.7003.4.3	Q86SR1	GALNT10	Polypeptide N-acetylgalactosaminyltransferase 10	1	0.011	0.0278664	0.084	0.0906508	0	-0.009	0	0		0	0.001	-0.031	0	0		0
ITGAL.11617.1.3	P20701	ITGAL	Integrin alpha-L	1	0.011	0.0346231	0.063	0.147795	0	-0.012	0	0	0.023	0	0.001	-0.007	0	0.01	0.072	0
IGLON5.6478.2.3	A6NGN9	IGLON5	IgLON family member 5	1	0.011	0.0821252	0.087	0.13719	0	-0.005	0	0		0	0.001	-0.036	0	0	-0.004	0
IFNGR2.9180.6.3	P38484	IFNGR2	Interferon gamma receptor 2	1	0.011	0.0269398	0.099	0.020974	0	-0.015	0	0.001	-0.039	0	0	-0.028	0	0	0.01	0	0.001	-0.01	0
IL4R.3055.54.2	P24394	IL4R	Interleukin-4 receptor subunit alpha	1	0.011	0.119541	0.093	0.071144	0	0.005	0	0.002	0.061	0	0	0.011	0	0.001	0.032	0	0	-0.007	0
DSCAM.9175.48.3	O60469	DSCAM	Down syndrome cell adhesion molecule	2	0.011	0.019884	0.094	0.0402702	0.025	0.161	0	0.041	0.197	0	0.03	0.18	0	0.034	0.202	0	0.004	0.046	0
GJD2.11678.105.3	Q9UKL4	GJD2	Gap junction delta-2 protein	1	0.011	0.0562128	0.086	0.0662935	0	0.007	0	0.003	-0.065	0	0.001	0.03	0	0.001	-0.044	0
SNAPIN.6975.52.3	O95295	SNAPIN	SNARE-associated protein Snapin	1	0.011	0.0200256	0.089	0.0295718	0	0.007	0
MRPL34.6933.20.3	Q9BQ48	MRPL34	39S ribosomal protein L34, mitochondrial	1	0.011	0.0215052	0.101	0.0178809	0	-0.007	0	0.001	-0.034	0	0	0	0	0.006	-0.088	0
SIAE.9263.57.3	Q9HAT2	SIAE	Sialate O-acetylesterase	1	0.011	0.0412078	0.103	0.0275414	0.013	0.111	0	0		0	0.006	0.095	0	0	0.017	0
IL22.2778.10.2	Q9GZX6	IL22	Interleukin-22	1	0.011	0.0389077	0.104	0.0339156	0	0.014	0	0.003	-0.059	0	0	0.006	0	0	-0.015	0	0	-0.032	0
PCBD2.6899.37.3	Q9H0N5	PCBD2	Pterin-4-alpha-carbinolamine dehydratase 2	1	0.011	0.0237552	0.087	0.0419041	0.003	0.055	0	0.011	0.11	0	0.017	0.133	0	0.006	0.092	0
IL27.EBI3.2829.19.2	Q8NEV9;Q14213	IL27;EBI3	Interleukin-27	1	0.011	0.0571888	0.11	0.0184787	0.002	0.053	0	0	-0.029	0	0.004	0.064	0	0.002	-0.049	0
P4HA1.11645.9.3	P13674	P4HA1	Prolyl 4-hydroxylase subunit alpha-1	1	0.011	0.0933514	0.051	0.24968	0	0.006	0
VSIG1.8367.142.3	Q86XK7	VSIG1	V-set and immunoglobulin domain-containing protein 1	1	0.011	0.0788427	0.079	0.131036	0	-0.005	0	0	-0.001	0	0.001	-0.042	0	0	0.002	0
TTN.11352.42.3	Q8WZ42	TTN	Titin	1	0.011	0.0525029	0.071	0.155645	0.001	0.035	0	0		0	0	-0.014	0	0		0
NTF3.4145.58.2	P20783	NTF3	Neurotrophin-3	1	0.011	0.062216	0.092	0.110252	0	-0.006	0	0		0	0.006	0.077	0	0	0.009	0	0	0.019	0
RNF149.9773.15.3	Q8NC42	RNF149	E3 ubiquitin-protein ligase RNF149	1	0.011	0.0937006	0.074	0.195815	0	0.019	0	0		0	0.002	0.053	0	0		0
IER3.9786.310.3	P46695	IER3	Radiation-inducible immediate-early gene IEX-1	1	0.011	0.0268539	0.062	0.158842	0	-0.003	0
MFAP4.5636.10.3	P55083	MFAP4	Microfibril-associated glycoprotein 4	1	0.011	0.0773286	0.085	0.0570244	0.014	0.119	0	0		0	0.002	0.052	0	0		0
PON1.4261.55.2	P27169	PON1	Serum paraoxonase/arylesterase 1	1	0.011	0.0620004	0.101	0.0490495	0	0	0	0.002	0.028	0	0.002	-0.026	0	0	0.008	0	0.001	-0.029	0
PES1.4267.81.3	O00541	PES1	Pescadillo homolog	1	0.011	0.0342315	0.096	0.0339296	0	-0.002	0	0.003	-0.068	0	0.006	-0.079	0	0.002	-0.044	0
DYRK3.4359.87.1	O43781	DYRK3	Dual specificity tyrosine-phosphorylation-regulated kinase 3	2	0.011	0.04327	0.097	0.0368038	0.005	0.08	0	0	0.017	0	0.002	0.054	0	0.002	0.073	0	0.001	0.027	0
FAM19A5.5609.92.3	Q7Z5A7	TAFA5	Protein FAM19A5	1	0.011	0.0295862	0.094	0.0423544	0.001	0.032	0	0	-0.017	0	0.003	0.045	0	0	-0.006	0
KIRREL3.4557.61.2	Q8IZU9	KIRREL3	Kin of IRRE-like protein 3	1	0.011	0.0663436	0.097	0.0648539	0	-0.004	0	0	-0.031	0	0	0.02	0	0	0	0	0	0.005	0
IRF4.9857.38.3	Q15306	IRF4	Interferon regulatory factor 4	2	0.011	0.0869225	0.094	0.0556394
SAT1.9859.180.3	P21673	SAT1	Diamine acetyltransferase 1	1	0.011	0.155958	0.094	0.170922	0	0.011	0	0	-0.009	0	0.006	0.075	0	0.008	-0.099	0
UBE2B.9865.40.3	P63146	UBE2B	Ubiquitin-conjugating enzyme E2 B	1	0.011	0.0193877	0.055	0.186078	0	0.015	0
SLITRK5.4568.17.2	O94991	SLITRK5	SLIT and NTRK-like protein 5	1	0.011	0.0561243	0.075	0.14093	0	0.003	0	0	0.01	0	0.001	0.043	0	0.002	0.019	0	0	-0.016	0
CSF2.4697.59.2	P04141	CSF2	Granulocyte-macrophage colony-stimulating factor	1	0.011	0.0616965	0.082	0.0613238	0	0.008	0	0		0	0.003	0.063	0	0		0	0	0.005	0
LYSMD3.10563.13.3	Q7Z3D4	LYSMD3	LysM and putative peptidoglycan-binding domain-containing protein 3	1	0.011	0.038027	0.08	0.0679712	0	0.001	0	0	0.002	0	0	-0.026	0	0	-0.005	0
NEFH.9900.36.3	P12036	NEFH	Neurofilament heavy polypeptide	1	0.011	0.0321568	0.075	0.0952857	0	0.015	0	0		0	0.001	0.034	0	0		0
PLA2G1B.4910.21.1	P04054	PLA2G1B	Phospholipase A2	2	0.011	0.0336848	0.085	0.126848	0	-0.001	0	0	-0.002	0	0	0.016	0	0	-0.019	0	0	-0.045	0
ARMC5.9945.8.3	Q96C12	ARMC5	Armadillo repeat-containing protein 5	1	0.011	0.0559139	0.081	0.102066
DSC3.4981.6.1	Q14574	DSC3	Desmocollin-3	1	0.011	0.0179387	0.101	0.0136976	0	0.01	0	0.002	-0.034	0	0.003	-0.042	0	0.003	-0.041	0	0	0.02	0
MMP16.5268.49.3	P51512	MMP16	Matrix metalloproteinase-16	1	0.011	0.112148	0.071	0.281391	0	0.014	0	0.003	-0.056	0	0	-0.037	0	0	0.01	0	0.002	-0.032	0
JAG2.5093.47.3	Q9Y219	JAG2	Protein jagged-2	1	0.011	0.0157284	0.09	0.0500978	0	-0.007	0	0.004	0.092	0	0	-0.004	0	0	-0.031	0	0	0.035	0
SNAI2.10014.31.3	O43623	SNAI2	Zinc finger protein SNAI2	1	0.011	0.0910145	0.055	0.269563	0	0.005	0	0		0	0	-0.017	0	0		0
DEFB106A.5664.57.3	Q8N104	DEFB106A	Beta-defensin 106	1	0.011	0.071511	0.082	0.084064	0.001	0.012	0	0		0	0.005	-0.078	0	0		0
IL7.4140.3.2	P13232	IL7	Interleukin-7	1	0.011	0.056925	0.089	0.0876877	0	0.011	0	0	-0.011	0	0	0.002	0	0.001	-0.032	0	0	-0.005	0
METAP1.3210.1.2	P53582	METAP1	Methionine aminopeptidase 1	2	0.011	0.0110667	0.108	0.0266783	0	0.005	0	0	0.035	0	0	0.005	0	0.006	0.058	0	0	-0.015	0.5
STX6.10945.11.3	O43752	STX6	Syntaxin-6	1	0.011	0.0599458	0.087	0.0987445	0	0.001	0	0	-0.008	0	0.001	0.022	0	0.005	0.067	0
MATN2.3325.2.2	O00339	MATN2	Matrilin-2	1	0.011	0.108813	0.067	0.288139	0.023	0.147	0	0.001	-0.039	0	0.001	0.025	0	0	-0.001	0	0	0.005	0
TREML1.9329.28.3	Q86YW5	TREML1	Trem-like transcript 1 protein	1	0.011	0.0736787	0.094	0.0718638	0	0.004	0	0	-0.019	0	0	0.012	0	0		0
SERPINC1.3344.60.4	P01008	SERPINC1	Antithrombin-III	1	0.011	0.04181	0.101	0.0525455	0	-0.002	0	0.004	0.062	0	0.003	0.053	0	0.002	0.053	0	0.001	0.032	0
CSNK1D.11289.31.3	P48730	CSNK1D	Casein kinase I isoform delta	1	0.011	0.0645195	0.094	0.0504056	0.002	0.06	0	0	0.008	0	0.007	-0.122	0	0.002	0.042	0
IL2RB.9343.16.3	P14784	IL2RB	Interleukin-2 receptor subunit beta	2	0.011	0.0337579	0.102	0.0302278	0.009	0.096	0	0.001	0.029	0	0	0.038	0	0	0.051	0
PLBD1.6315.58.3	Q6P4A8	PLBD1	Phospholipase B-like 1	1	0.011	0.0467411	0.098	0.0390886	0	0.019	0	0.001	0.044	0	0	0.006	0	0	-0.006	0
CMA1.3423.59.2	P23946	CMA1	Chymase	1	0.011	0.0228488	0.084	0.0859818
SELPLG.11266.8.3	Q14242	SELPLG	P-selectin glycoprotein ligand 1	2	0.011	0.024164	0.093	0.0315385	0.008	0.087	0	0	0.048	0	0.021	0.141	0	0.005	0.059	0
SYT17.9110.2.3	Q9BSW7	SYT17	Synaptotagmin-17	1	0.011	0.0977902	0.097	0.105012	0	0.018	0	0	0.003	0	0.002	0.052	0	0.001	0.024	0
SPACA1.6228.58.3	Q9HBV2	SPACA1	Sperm acrosome membrane-associated protein 1	1	0.011	0.192824	0.072	0.157731	0	0.009	0	0		0	0	-0.014	0	0		0
CNTF.3489.9.2	P26441	CNTF	Ciliary neurotrophic factor	1	0.011	0.0851741	0.071	0.170685	0	0.006	0	0	-0.007	0	0	0.009	0	0	0.012	0	0.001	-0.042	0
LTA.LTB.3506.49.1	P01374;Q06643	LTA;LTB	Lymphotoxin alpha2:beta1	1	0.011	0.099152	0.081	0.0960972	0	-0.018	0	0.004	-0.054	0	0.001	-0.045	0	0	0.01	0
ID1.9436.2.3	P41134	ID1	DNA-binding protein inhibitor ID-1	1	0.011	0.0234908	0.093	0.0573299
ITGB7.11205.10.3	P26010	ITGB7	Integrin beta-7	1	0.011	0.0944056	0.065	0.255469
ALB.3707.12.2	P02768	ALB	Serum albumin	1	0.011	0.066461	0.062	0.221045													0	0.011	0
MUL1.11159.14.3	Q969V5	MUL1	Mitochondrial ubiquitin ligase activator of NFKB 1	1	0.011	0.0480484	0.103	0.024621
TLR1.11149.3.3	Q15399	TLR1	Toll-like receptor 1	1	0.011	0.0413699	0.06	0.259768	0	0.007	0	0.002	-0.047	0	0.001	0.03	0	0.003	0.058	0
SBSN.5724.58.3	Q6UWP8	SBSN	Suprabasin	1	0.011	0.0114804	0.106	0.015634	0	0.005	0
TENM3.11107.25.3	Q9P273	TENM3	Teneurin-3	1	0.011	0.0340432	0.074	0.173637	0	0.008	0
SCARA3.9731.29.3	Q6AZY7	SCARA3	Scavenger receptor class A member 3	1	0.011	0.0995859	0.076	0.180517
BET1L.10959.125.3	Q9NYM9	BET1L	BET1-like protein	1	0.011	0.0498581	0.092	0.0953386	0	0.024	0	0	0.012	0	0	-0.01	0	0	0.019	0
HEPACAM2.9116.28.3	A8MVW5	HEPACAM2	HEPACAM family member 2	1	0.011	0.0873328	0.09	0.0801187	0.001	0.024	0	0	-0.022	0	0.001	0.018	0	0.011	-0.101	0
IRF6.9999.1.3	O14896	IRF6	Interferon regulatory factor 6	1	0.011	0.123498	0.089	0.119549	0	-0.014	0	0	0.016	0	0.001	0.028	0	0.005	-0.056	0
DEFB119.8315.5.3	Q8N690	DEFB119	Beta-defensin 119	1	0.011	0.0431997	0.109	0.0587151	0	0.002	0	0.005	0.058	0	0.003	0.064	0	0.003	0.055	0
MPP7.12732.13.3	Q5T2T1	MPP7	MAGUK p55 subfamily member 7	1	0.011	0.0356161	0.104	0.0292537	0	0	0	0	-0.021	0	0.001	0.039	0	0.001	-0.008	0
ATP1B3.8990.42.3	P54709	ATP1B3	Sodium/potassium-transporting ATPase subunit beta-3	1	0.011	0.0787409	0.081	0.185706	0	0.008	0	0.005	0.064	0	0.003	-0.058	0	0.004	0.061	0
FGF8.2443.10.4	P55075	FGF8	Fibroblast growth factor 8 isoform B	1	0.011	0.046362	0.102	0.020612	0	0	0	0.002	0.045	0	0.001	-0.043	0	0.001	-0.035	0	0	-0.012	0
EHF.13387.55.3	Q9NZC4	EHF	ETS homologous factor	1	0.011	0.219399	0.08	0.18269	0	0.006	0
PLEKHA7.12731.12.3	Q6IQ23	PLEKHA7	Pleckstrin homology domain-containing family A member 7	1	0.011	0.0411019	0.113	0.0127412	0.185	0.437	0	0.133	0.377	0	0.081	0.297	0	0.147	0.386	0
FAM24B.8775.61.3	Q8N5W8	FAM24B	Protein FAM24B	1	0.011	0.059418	0.063	0.261627	0	0.006	0	0		0	0.002	-0.051	0	0.011	0.095	0
MAP4K3.8978.30.3	Q8IVH8	MAP4K3	Mitogen-activated protein kinase kinase kinase kinase 3	1	0.011	0.0157338	0.09	0.0435616	0	0.01	0	0	0.042	0	0	-0.005	0	0	-0.01	0
RBBP5.13631.1.3	Q15291	RBBP5	Retinoblastoma-binding protein 5	1	0.011	0.0271408	0.095	0.0325448	0	-0.007	0	0.001	0.011	0	0	0.006	0	0.002	-0.054	0
DGCR2.8055.33.3	P98153	DGCR2	Integral membrane protein DGCR2/IDD	1	0.011	0.0536015	0.09	0.0781284	0	0.007	0
CYTH2.12533.135.3	Q99418	CYTH2	Cytohesin-2	2	0.011	0.0437318	0.102	0.0304325	0.005	0.075	0	0.001	0.04	0	0.014	0.139	0	0.025	0.143	0
LRRC37A2.8897.3.3	A6NM11	LRRC37A2	Leucine-rich repeat-containing protein 37A2	1	0.011	0.0420308	0.096	0.0545485	0	0.017	0	0.003	0.032	0	0	-0.022	0	0	0.03	0
RHOG.12540.25.3	P84095	RHOG	Rho-related GTP-binding protein RhoG	1	0.011	0.0392763	0.099	0.0267228	0.001	0.026	0	0.001	0.021	0	0	-0.014	0	0.002	0.041	0
APOD.8262.20.3	P05090	APOD	Apolipoprotein D	1	0.011	0.0778654	0.086	0.136391
GRID1.13493.5.3	Q9ULK0	GRID1	Glutamate receptor ionotropic, delta-1	1	0.011	0.0730531	0.108	0.0439076	0	0.005	0	0.004	0.06	0	0.001	-0.03	0	0	0.02	0
POTEM.7967.38.3	A6NI47	POTEM	Putative POTE ankyrin domain family member M	1	0.011	0.0435897	0.104	0.0521084	0	0.002	0	0		0	0	-0.02	0	0		0
ITGB5.7755.37.3	P18084	ITGB5	Integrin beta-5	1	0.011	0.0615049	0.085	0.0690246	0	-0.01	0	0		0	0.002	0.05	0	0.006	0.082	0
DUSP16.14631.22.3	Q9BY84	DUSP16	Dual specificity protein phosphatase 16	1	0.011	0.0221371	0.098	0.0274363	0	-0.003	0	0	-0.002	0	0	-0.011	0	0		0
SEMA6C.14597.5.3	Q9H3T2	SEMA6C	Semaphorin-6C	1	0.011	0.0134785	0.096	0.0187429	0	0.017	0	0.004	0.059	0	0	-0.001	0	0	0.004	0
BDP1.8929.7.3	A6H8Y1	BDP1	Transcription factor TFIIIB component B'' homolog	1	0.011	0.0139813	0.094	0.0592267	0	0	0	0	-0.009	0	0	-0.001	0	0	-0.012	0
CALY.8924.55.3	Q9NYX4	CALY	Neuron-specific vesicular protein calcyon	1	0.011	0.0397019	0.083	0.0906705	0	-0.012	0	0.005	0.067	0	0	0.014	0	0.003	0.053	0
PTPRJ.8250.2.3	Q12913	PTPRJ	Receptor-type tyrosine-protein phosphatase eta	3	0.011	0.0360541	0.096	0.0532777	0	-0.011	0	0.009	-0.096	0	0.006	0.102	0	0.001	0.028	0
SATB1.13511.29.3	Q01826	SATB1	DNA-binding protein SATB1	1	0.011	0.105879	0.103	0.0882338	0	0.009	0	0	-0.008	0	0.005	0.072	0	0	0.004	0
CD1D.8749.194.3	P15813	CD1D	Antigen-presenting glycoprotein CD1d	1	0.011	0.113634	0.089	0.131194	0	-0.001	0	0.001	-0.008	0	0.003	0.068	0	0.001	0.005	0
IFNG.14147.50.3	P01579	IFNG	Interferon gamma	1	0.011	0.0756466	0.09	0.0970423
IFNA10.14128.121.3	P01566	IFNA10	Interferon alpha-10	1	0.011	0.0682886	0.092	0.196286	0	0.008	0	0	0.014	0	0	-0.019	0	0	0.012	0	0	0.027	0
DARS.12675.14.3	P14868	DARS1	Aspartate--tRNA ligase, cytoplasmic	1	0.011	0.090496	0.067	0.232326	0	0.001	0	0		0	0	0.01	0	0	0.024	0
ZNF843.8321.27.3	Q8N446	ZNF843	Zinc finger protein 843	2	0.011	0.00854513	0.098	0.0274169	0	-0.009	0	0	0	0	0	0.02	0	0	-0.018	0
ACLY.12700.9.3	P53396	ACLY	ATP-citrate synthase	1	0.011	0.0282111	0.091	0.0487889	0.001	0.041	0	0		0	0	0.005	0	0.001	0.028	0
ZNF774.12760.34.3	Q6NX45	ZNF774	Zinc finger protein 774	1	0.011	0.0525499	0.101	0.0314483	0	0.006	0	0	-0.022	0	0	-0.017	0	0.003	0.043	0
FXR1.13076.4.3	P51114	FXR1	Fragile X mental retardation syndrome-related protein 1	1	0.011	0.0657399	0.088	0.0806506	0	-0.01	0	0		0	0.003	-0.053	0	0	-0.012	0
PKD2.13745.10.3	Q13563	PKD2	Polycystin-2	1	0.011	0.0102832	0.107	0.0110319	0	-0.013	0	0.001	-0.04	0	0.002	-0.047	0	0	0.022	0
PRKCA.2644.11.2	P17252	PRKCA	Protein kinase C alpha type	3	0.011	0.0179409	0.103	0.0213432	0	0.008	0	0	0.009	0	0.001	0.032	0	0.004	0.074	0	0	0.004	0.667
PSPN.2696.87.2	O60542	PSPN	Persephin	1	0.011	0.0434207	0.078	0.117732	0	-0.015	0	0		0	0	-0.007	0	0	-0.017	0	0	0	0
CUL9.12991.49.3	Q8IWT3	CUL9	Cullin-9	1	0.011	0.0645145	0.056	0.227514	0.001	0.017	0
C1QL4.7132.55.3	Q86Z23	C1QL4	Complement C1q-like protein 4	1	0.011	0.0305249	0.079	0.135478	0	0.008	0	0.007	-0.086	0	0	-0.014	0	0.001	0.021	0
SUV420H2.12452.32.3	Q86Y97	KMT5C	Histone-lysine N-methyltransferase SUV420H2	1	0.011	0.0630794	0.059	0.199882	0	0.007	0
C17orf89.9030.56.3	A1L188	NDUFAF8	Uncharacterized protein C17orf89	1	0.011	0.0861262	0.066	0.177846	0	0.017	0	0		0	0.001	-0.019	0	0		0
DLK1.8380.244.4	P80370	DLK1	Protein delta homolog 1	1	0.011	0.023341	0.111	0.0111782	0.002	0.048	0	0.004	0.076	0	0.001	0.047	0	0.008	0.087	0
VTI1A.7952.2.3	Q96AJ9	VTI1A	Vesicle transport through interaction with t-SNAREs homolog 1A	1	0.011	0.0742281	0.102	0.0468106	0	0	0	0.004	0.061	0	0.004	0.061	0	0.002	-0.05	0
DHX38.13645.14.3	Q92620	DHX38	Pre-mRNA-splicing factor ATP-dependent RNA helicase PRP16	2	0.011	0.0212475	0.117	0.010693	0.025	0.15	0	0	0.004	0	0.015	0.144	0	0.004	0.092	0
NEGR1.13109.82.3	Q7Z3B1	NEGR1	Neuronal growth regulator 1	1	0.011	0.106047	0.097	0.133574	0.018	0.127	0	0.015	0.112	0	0.045	0.23	0	0.019	0.126	0
ZNF180.12771.19.3	Q9UJW8	ZNF180	Zinc finger protein 180	1	0.011	0.244387	0.059	0.280995	0	0.004	0	0		0	0	0.009	0	0		0
LUM.13114.50.3	P51884	LUM	Lumican	3	0.011	0.031036	0.07	0.219066	0.011	0.096	0	0.026	0.157	0	0.022	0.141	0	0.025	0.133	0	0.004	0.064	0
IFNA14.7180.114.3	P01570	IFNA14	Interferon alpha-14	1	0.011	0.115318	0.065	0.344396	0	0.006	0	0		0	0	0.001	0	0		0
HERC5.12934.1.3	Q9UII4	HERC5	E3 ISG15--protein ligase HERC5	1	0.011	0.0747185	0.082	0.189449	0	-0.008	0	0.003	0.057	0	0	0.026	0	0	-0.013	0
EFNB3.2514.65.3	Q15768	EFNB3	Ephrin-B3	1	0.011	0.0188986	0.099	0.0335821	0	-0.003	0	0	0.001	0	0.001	0.029	0	0.003	-0.049	0	0	-0.038	0
SCGN.10894.25.3	O76038	SCGN	Secretagogin	1	0.01	0.0380303	0.064	0.199767
LMAN2.9468.8.3	Q12907	LMAN2	Vesicular integral-membrane protein VIP36	2	0.01	0.0155356	0.095	0.0289808	0.007	0.084	0	0	0.003	0	0.014	0.117	0	0.001	0.027	0
RND1.13574.50.3	Q92730	RND1	Rho-related GTP-binding protein Rho6	1	0.01	0.0230136	0.09	0.0375551	0	-0.004	0
SEMA7A.7019.13.3	O75326	SEMA7A	Semaphorin-7A	1	0.01	0.0480911	0.054	0.23865	0.003	0.033	0	0.005	-0.061	0	0.001	0.024	0	0.005	0.065	0
REXO2.13590.1.3	Q9Y3B8	REXO2	Oligoribonuclease, mitochondrial	1	0.01	0.0427693	0.092	0.0771121	0	-0.017	0	0.002	-0.037	0	0.02	0.141	0	0.004	-0.069	0
SNX4.3903.49.2	O95219	SNX4	Sorting nexin-4	1	0.01	0.0716237	0.061	0.228027	0	0.012	0	0.001	0.039	0	0.002	-0.046	0	0		0	0	0.021	0
BCL6.13640.5.3	P41182	BCL6	B-cell lymphoma 6 protein	1	0.01	0.0782243	0.054	0.267154
SPAG11B.5762.35.3	Q08648	SPAG11B	Sperm-associated antigen 11B	1	0.01	0.031156	0.092	0.0360189	0.019	0.143	0	0.002	0.046	0	0.025	0.165	0	0.002	0.056	0
MFRP.3685.53.1	Q9BY79	MFRP	Membrane frizzled-related protein	1	0.01	0.0919315	0.066	0.165527	0	0	0	0		0	0.001	0.035	0	0	-0.02	0	0	0.003	0
EPO.5813.58.3	P01588	EPO	Erythropoietin	1	0.01	0.0642097	0.092	0.0605546	0.018	0.129	0	0.009	0.087	0	0	-0.033	0	0.019	0.133	0	0.002	0.054	0
TNFRSF4.3730.81.2	P43489	TNFRSF4	Tumor necrosis factor receptor superfamily member 4	1	0.01	0.0548709	0.082	0.0960751	0	0.008	0										0	-0.022	0
ZAP70.3837.6.2	P43403	ZAP70	Tyrosine-protein kinase ZAP-70	1	0.01	0.058925	0.048	0.256881
TESC.12831.21.3	Q96BS2	TESC	Calcineurin B homologous protein 3	1	0.01	0.0637853	0.091	0.0373129	0	0.013	0	0	0.02	0	0.001	0.046	0	0.001	-0.035	0
DNAJB12.8006.12.3	Q9NXW2	DNAJB12	DnaJ homolog subfamily B member 12	1	0.01	0.0496871	0.046	0.297538	0	-0.009	0
FGFR2.3808.76.2	P21802	FGFR2	Fibroblast growth factor receptor 2	1	0.01	0.0430855	0.083	0.0608065	0	0.014	0	0		0	0		0	0.001	-0.044	0	0	-0.003	0
OLFML3.8660.5.3	Q9NRN5	OLFML3	Olfactomedin-like protein 3	1	0.01	0.0282301	0.097	0.0326615	0	-0.022	0	0	0.015	0	0	0.014	0	0.008	-0.078	0
CHST5.7020.13.3	Q9GZS9	CHST5	Carbohydrate sulfotransferase 5	1	0.01	0.0271136	0.077	0.130356	0	0.001	0
BOC.4328.2.2	Q9BWV1	BOC	Brother of CDO	1	0.01	0.0555452	0.084	0.071398	0.015	0.119	0	0.018	0.136	0	0.013	0.1	0	0.022	0.137	0	0.006	0.072	0
RIPPLY1.9767.22.3	Q0D2K3	RIPPLY1	Protein ripply1	1	0.01	0.0876445	0.089	0.156922	0.001	-0.022	0	0	0.007	0	0	0.003	0	0.001	0.028	0
IL3.4717.55.2	P08700	IL3	Interleukin-3	1	0.01	0.0901741	0.064	0.18174	0	0.012	0	0		0	0.002	0.055	0	0	0.02	0	0	0.007	0
SULT4A1.8357.43.3	Q9BR01	SULT4A1	Sulfotransferase 4A1	1	0.01	0.0261361	0.062	0.216248	0	-0.009	0	0		0	0		0	0	-0.018	0
TNFRSF19.5131.15.3	Q9NS68	TNFRSF19	Tumor necrosis factor receptor superfamily member 19	1	0.01	0.0345493	0.092	0.0297616	0.001	0.022	0	0.003	0.057	0	0	0.026	0	0		0	0.001	0.06	0
ROBO3.5117.14.3	Q96MS0	ROBO3	Roundabout homolog 3	1	0.01	0.0263892	0.087	0.0557602	0	-0.016	0	0		0	0.006	0.074	0	0		0	0	-0.003	0
EMILIN3.9991.112.3	Q9NT22	EMILIN3	EMILIN-3	1	0.01	0.0740313	0.096	0.0747645
PARK2.13013.41.3	O60260	PRKN	E3 ubiquitin-protein ligase parkin	1	0.01	0.0373331	0.095	0.0539894	0	0	0	0	0.002	0	0		0	0.002	-0.046	0
KIF23.5228.25.2	Q02241	KIF23	Kinesin-like protein KIF23	1	0.01	0.127913	0.066	0.196667	0	0	0										0.001	-0.025	0
IMPDH2.5250.53.3	P12268	IMPDH2	Inosine-5'-monophosphate dehydrogenase 2	1	0.01	0.105399	0.089	0.131318	0	-0.006	0	0.003	0.044	0	0.001	0.036	0	0.005	-0.073	0	0	0.008	0
CCS.13068.139.3	O14618	CCS	Copper chaperone for superoxide dismutase	1	0.01	0.0205986	0.047	0.319713				0		0	0	0.016	0	0	0.013	0
TYMS.5035.7.1	P04818	TYMS	Thymidylate synthase	1	0.01	0.0415963	0.083	0.0585548	0	-0.004	0	0		0	0	0.004	0	0	0.002	0	0.001	0.022	0
GSTA3.4993.16.1	Q16772	GSTA3	Glutathione S-transferase A3	1	0.01	0.133313	0.094	0.101289	0	-0.003	0	0	-0.001	0	0		0	0		0	0.001	-0.037	0
MMP13.4925.54.2	P45452	MMP13	Collagenase 3	1	0.01	0.048563	0.044	0.297034
TNFRSF21.5404.53.3	O75509	TNFRSF21	Tumor necrosis factor receptor superfamily member 21	1	0.01	0.0220023	0.058	0.209619	0.004	0.056	0										0.001	-0.028	0
GLO1.9883.29.3	Q04760	GLO1	Lactoylglutathione lyase	1	0.01	0.170614	0.065	0.239922	0	-0.002	0
UTS2R.13530.5.3	Q9UKP6	UTS2R	Urotensin-2 receptor	1	0.01	0.0122108	0.071	0.14569	0	0.013	0
IL6.4673.13.2	P05231	IL6	Interleukin-6	2	0.01	0.0264878	0.061	0.155957	0	0.007	0	0		0	0	0.001	0	0		0	0	-0.015	0.5
RSPO2.4566.24.3	Q6UXX9	RSPO2	R-spondin-2	1	0.01	0.0470723	0.08	0.161304	0	0.007	0	0		0	0	-0.001	0	0		0	0	-0.009	0
IFIT2.9853.3.3	P09913	IFIT2	Interferon-induced protein with tetratricopeptide repeats 2	1	0.01	0.0534406	0.099	0.046178	0.022	0.153	0	0.014	0.109	0	0.003	0.069	0	0	0.026	0
PRR16.10621.26.3	Q569H4	PRR16	Protein Largen	1	0.01	0.112601	0.072	0.152179	0	-0.003	0	0	-0.016	0	0.001	0.032	0	0		0
SPHK2.4468.21.2	Q9NRA0	SPHK2	Sphingosine kinase 2	1	0.01	0.064502	0.076	0.179595	0	0.011	0	0.001	0.017	0	0.001	0.014	0	0	-0.014	0	0	-0.032	0
CHAD.13460.4.3	O15335	CHAD	Chondroadherin	1	0.01	0.0303715	0.075	0.0987515	0.008	0.068	0
C1orf185.10667.78.3	Q5T7R7	C1orf185	Uncharacterized protein C1orf185	1	0.01	0.0173636	0.071	0.14623	0	-0.006	0	0		0	0.002	-0.047	0	0		0
PTH1R.13470.43.3	Q03431	PTH1R	Parathyroid hormone/parathyroid hormone-related peptide receptor	1	0.01	0.0382175	0.092	0.043893	0.001	0.029	0	0	0.017	0	0	0.006	0	0	0.008	0
CHGB.8235.48.3	P05060	CHGB	Secretogranin-1	1	0.01	0.0722939	0.097	0.0736	0	0.005	0	0	0.016	0	0	-0.019	0	0.009	-0.12	0
PDIA6.5650.9.3	Q15084	PDIA6	Protein disulfide-isomerase A6	1	0.01	0.123961	0.036	0.184133
BRSK2.9790.28.3	Q8IWQ3	BRSK2	Serine/threonine-protein kinase BRSK2	1	0.01	0.0812553	0.065	0.140805	0	0.004	0	0		0	0.001	0.03	0	0		0
UNC5D.8624.16.3	Q6UXZ4	UNC5D	Netrin receptor UNC5D	1	0.01	0.0177822	0.094	0.0252868
GRP.5897.58.3	P07492	GRP	Gastrin-releasing peptide	1	0.01	0.0298628	0.064	0.115111	0	-0.002	0	0		0	0	0.02	0	0	-0.007	0	0.002	0	0
OCIAD1.3635.76.4	Q9NX40	OCIAD1	OCIA domain-containing protein 1	1	0.01	0.0411322	0.098	0.0437366													0.003	0.015	0
UGP2.13939.14.3	Q16851	UGP2	UTP--glucose-1-phosphate uridylyltransferase	1	0.01	0.056256	0.05	0.321007	0	0.01	0	0	0.011	0	0.004	-0.083	0	0		0
PRKCD.2869.68.3	Q05655	PRKCD	Protein kinase C delta type	1	0.01	0.035309	0.08	0.0839591													0.001	0.023	0
INHBC.6408.2.3	P55103	INHBC	Inhibin beta C chain	2	0.01	0.029099	0.084	0.075303	0	0.001	0	0.001	0.03	0	0.028	0.156	0	0.013	0.098	0
FOXL2.11375.49.3	P58012	FOXL2	Forkhead box protein L2	1	0.01	0.0826307	0.082	0.160829	0	-0.002	0	0	0.013	0	0.003	0.064	0	0.006	0.057	0
MID2.14249.68.3	Q9UJV3	MID2	Probable E3 ubiquitin-protein ligase MID2	1	0.01	0.0517801	0.093	0.0558446	0	0.01	0
IL18BP.3073.51.2	O95998	IL18BP	Interleukin-18-binding protein	1	0.01	0.0349861	0.065	0.210001	0.001	0.039	0										0	-0.008	0
IGHM.IGJ.IGK.IGL.3069.52.3	P01871	IGHM;JCHAIN;IGK;IGL	Immunoglobulin M	1	0.01	0.0184596	0.091	0.0477617	0.005	0.07	0	0.004	0.066	0	0.034	0.168	0	0.024	0.149	0
NET1.14260.112.3	Q7Z628	NET1	Neuroepithelial cell-transforming gene 1 protein	1	0.01	0.0369071	0.079	0.17211	0.001	-0.017	0	0	-0.001	0	0.001	0.007	0	0.001	0.017	0
NOVA1.12557.18.3	P51513	NOVA1	RNA-binding protein Nova-1	1	0.01	0.0271469	0.084	0.0660257	0	0.006	0	0		0	0.01	-0.072	0	0		0
KRT72.11566.48.3	Q14CN4	KRT72	Keratin, type II cytoskeletal 72	1	0.01	0.0334003	0.086	0.0715336	0	-0.005	0	0	-0.019	0	0.004	-0.062	0	0.003	0.06	0
PRNP.6545.58.3	P04156	PRNP	Major prion protein	1	0.01	0.0414857	0.087	0.0638398	0	-0.002	0	0.001	0.009	0	0	0.007	0	0	-0.013	0
DAPP1.11615.16.3	Q9UN19	DAPP1	Dual adapter for phosphotyrosine and 3-phosphotyrosine and 3-phosphoinositide	1	0.01	0.031597	0.09	0.0592956	0	0.011	0	0	0.041	0	0.001	0.014	0	0.005	0.07	0
CYP3A4.2943.5.2	P08684	CYP3A4	Cytochrome P450 3A4	1	0.01	0.0326102	0.075	0.13232	0	0.012	0
FGF10.2441.2.4	O15520	FGF10	Fibroblast growth factor 10	1	0.01	0.128903	0.078	0.253541	0	0.012	0										0	0.018	0
SLC41A2.12511.83.3	Q96JW4	SLC41A2	Solute carrier family 41 member 2	2	0.01	0.0587021	0.089	0.151398	0	0.004	0	0.001	-0.032	0	0.002	0.028	0	0.001	-0.03	0
TMPRSS11A.7231.37.3	Q6ZMR5	TMPRSS11A	Transmembrane protease serine 11A	1	0.01	0.0477685	0.045	0.210493	0	-0.014	0	0		0	0		0	0		0
FANCF.11336.9.3	Q9NPI8	FANCF	Fanconi anemia group F protein	1	0.01	0.0576282	0.076	0.142078	0	-0.008	0	0.002	-0.051	0	0.002	-0.028	0	0.005	0.084	0
ATAD1.6625.31.3	Q8NBU5	ATAD1	ATPase family AAA domain-containing protein 1	1	0.01	0.194791	0.063	0.197911	0	0	0	0		0	0	0.011	0	0		0
CCL2.2578.67.2	P13500	CCL2	C-C motif chemokine 2	1	0.01	0.0400629	0.091	0.0445983	0	0	0	0.007	0.093	0	0.02	0.14	0	0.003	0.054	0	0	0	0
EFNA5.2615.60.2	P52803	EFNA5	Ephrin-A5	1	0.01	0.184457	0.085	0.172552	0	0.016	0	0.001	0.036	0	0.004	0.053	0	0	-0.011	0	0.001	0.039	0
CHP1.12458.79.3	Q99653	CHP1	Calcineurin B homologous protein 1	1	0.01	0.0350076	0.104	0.0230854	0	0	0	0	0.033	0	0.001	-0.015	0	0.002	0.054	0
ST8SIA6.6930.95.3	P61647	ST8SIA6	Alpha-2,8-sialyltransferase 8F	1	0.01	0.0533267	0.097	0.0685981	0	0.005	0	0.001	-0.038	0	0	0.026	0	0	0.007	0
IL10RB.2631.50.2	Q08334	IL10RB	Interleukin-10 receptor subunit beta	1	0.01	0.0330656	0.1	0.0283917	0	0.01	0	0.001	0.019	0	0.002	-0.04	0	0.008	-0.104	0	0	0.038	0
CRYGD.12366.16.3	P07320	CRYGD	Gamma-crystallin D	1	0.01	0.0883035	0.087	0.0969681	0	0.005	0	0.003	-0.066	0	0.002	0.039	0	0.006	-0.078	0
OSCAR.7116.31.3	Q8IYS5	OSCAR	Osteoclast-associated immunoglobulin-like receptor	1	0.01	0.045875	0.076	0.147703	0	0.014	0
IL17A.9170.24.3	Q16552	IL17A	Interleukin-17A	1	0.01	0.116331	0.056	0.196205	0	0.005	0	0		0	0.002	0.031	0	0.001	-0.031	0	0.001	-0.038	0
C3.2683.1.2	P01024	C3	Complement C3b, inactivated	1	0.01	0.0505865	0.093	0.045597	0	-0.008	0	0		0	0.001	-0.032	0	0	-0.029	0	0	-0.008	0
RAB39B.12403.30.3	Q96DA2	RAB39B	Ras-related protein Rab-39B	1	0.01	0.0157883	0.088	0.0323351	0	0.014	0	0.004	0.052	0	0	0.017	0	0.006	0.071	0
BNIP3.7045.4.3	Q12983	BNIP3	BCL2/adenovirus E1B 19 kDa protein-interacting protein 3	1	0.01	0.0561983	0.089	0.0797021	0.003	0.061	0	0.005	0.074	0	0.006	0.085	0	0.002	0.033	0
KIAA1324.9097.5.3	Q6UXG2	KIAA1324	UPF0577 protein KIAA1324	1	0.01	0.0305074	0.09	0.0455235	0	-0.003	0	0	-0.004	0	0.005	-0.063	0	0.001	-0.045	0
DCLK3.7826.1.3	Q9C098	DCLK3	Serine/threonine-protein kinase DCLK3	1	0.01	0.0354585	0.062	0.245538	0	0	0
CYGB.11546.7.3	Q8WWM9	CYGB	Cytoglobin	1	0.01	0.0885019	0.092	0.0644046	0	0.005	0	0.003	0.046	0	0.005	0.057	0	0	-0.006	0
CA13.3420.21.2	Q8N1Q1	CA13	Carbonic anhydrase 13	1	0.01	0.0389149	0.086	0.0328569	0.072	0.279	0	0	-0.022	0	0.028	0.145	0	0.009	0.093	0	0.006	0.076	0
KIF22.12734.112.3	Q14807	KIF22	Kinesin-like protein KIF22	1	0.01	0.0930287	0.08	0.117848	0.004	0.06	0	0.014	0.128	0	0.041	0.216	0	0.009	0.081	0
FN1.3434.34.1	P02751	FN1	Fibronectin Fragment 3	1	0.01	0.0312334	0.09	0.103123	0.005	0.067	0	0.02	0.129	0	0.02	0.131	0	0.027	0.169	0	0.006	0.081	0
RNF43.14120.2.3	Q68DV7	RNF43	E3 ubiquitin-protein ligase RNF43	1	0.01	0.0558899	0.103	0.0585985	0.002	0.045	0	0.001	0.02	0	0.007	0.106	0	0.002	0.048	0	0.001	-0.007	0
APLP2.7915.31.3	Q06481	APLP2	Amyloid-like protein 2	1	0.01	0.0568269	0.085	0.109975
GZMH.3373.5.2	P20718	GZMH	Granzyme H	1	0.01	0.0111338	0.083	0.0434901	0	0	0	0.001	0.03	0	0.002	-0.036	0	0.003	-0.055	0	0	-0.004	0
SAMHD1.11303.7.3	Q9Y3Z3	SAMHD1	Deoxynucleoside triphosphate triphosphohydrolase SAMHD1	1	0.01	0.0414177	0.103	0.02542	0.009	0.104	0	0.004	0.077	0	0.001	0.052	0	0.031	0.196	0
CD79B.6351.55.3	P40259	CD79B	B-cell antigen receptor complex-associated protein beta chain	1	0.01	0.0229815	0.089	0.0583079	0	0.023	0	0	-0.003	0	0	0.013	0	0	0.012	0
FAM19A3.7839.99.3	Q7Z5A8	TAFA3	Protein FAM19A3	1	0.01	0.172094	0.089	0.124967	0	0.009	0	0.001	-0.035	0	0	0.004	0	0	0.008	0
ASL.11241.8.3	P04424	ASL	Argininosuccinate lyase	1	0.01	0.014176	0.088	0.032371	0.005	0.072	0	0.001	0.032	0	0.003	0.056	0	0	0.026	0
TMEM154.11223.1.3	Q6P9G4	TMEM154	Transmembrane protein 154	1	0.01	0.0641904	0.102	0.0348549	0	-0.007	0	0.002	0.059	0	0.001	0.036	0	0.012	0.118	0
MRAP.7895.108.3	Q8TCY5	MRAP	Melanocortin-2 receptor accessory protein	1	0.01	0.0152022	0.087	0.0380745	0	-0.001	0	0	-0.013	0	0.001	-0.038	0	0	0.042	0
BRF1.5384.67.3	Q92994	BRF1	Transcription factor IIIB 90 kDa subunit	1	0.009	0.0247956	0.085	0.0476851													0	0.039	0
EFNA4.2614.28.2	P52798	EFNA4	Ephrin-A4	1	0.009	0.0389393	0.087	0.044033	0	0.008	0	0	-0.012	0	0	-0.019	0	0.001	0.034	0	0	-0.009	0
SETMAR.12462.20.3	Q53H47	SETMAR	Histone-lysine N-methyltransferase SETMAR	1	0.009	0.0207551	0.084	0.0410255	0	0.005	0	0.002	0.048	0	0.001	0.021	0	0.002	0.05	0
FOXRED1.8017.23.3	Q96CU9	FOXRED1	FAD-dependent oxidoreductase domain-containing protein 1	1	0.009	0.0259765	0.069	0.114495	0	0.015	0	0		0	0.004	-0.071	0	0		0
GLP1R.13085.18.3	P43220	GLP1R	Glucagon-like peptide 1 receptor	1	0.009	0.0343168	0.075	0.144219	0	0.014	0	0	-0.01	0	0	0.038	0	0.001	0.027	0
CLEC6A.6911.103.3	Q6EIG7	CLEC6A	C-type lectin domain family 6 member A	1	0.009	0.0183346	0.081	0.0417609	0	0.009	0	0.003	-0.044	0	0	0.015	0	0	0.017	0
CDNF.13693.5.3	Q49AH0	CDNF	Cerebral dopamine neurotrophic factor	1	0.009	0.0593286	0.082	0.129151
LILRB3.11334.7.3	O75022	LILRB3	Leukocyte immunoglobulin-like receptor subfamily B member 3	1	0.009	0.0560223	0.084	0.134295	0	-0.009	0	0.001	0.038	0	0	0.018	0	0.001	-0.044	0
EFNA3.5759.10.3	P52797	EFNA3	Ephrin-A3	1	0.009	0.112887	0.038	0.436563
SEC61G.8872.1.3	P60059	SEC61G	Protein transport protein Sec61 subunit gamma	1	0.009	0.0680688	0.087	0.0393638	0	-0.003	0	0		0	0.003	-0.058	0	0.001	-0.046	0
CD74.8748.45.3	P04233	CD74	HLA class II histocompatibility antigen gamma chain	1	0.009	0.0991039	0.048	0.318374	0	0.001	0	0		0	0	0.005	0	0		0
ERP29.4983.6.1	P30040	ERP29	Endoplasmic reticulum resident protein 29	1	0.009	0.0232222	0.088	0.0338668													0.002	0.029	0
ORC6L.12389.4.3	Q9Y5N6	ORC6	Origin recognition complex subunit 6	1	0.009	0.0557536	0.092	0.0677854	0	0.006	0	0.018	0.135	0	0.003	0.056	0	0.001	0.044	0
RPS10.13011.20.3	P46783	RPS10	40S ribosomal protein S10	1	0.009	0.100209	0.092	0.0798588	0	0.014	0	0.001	0.028	0	0.004	-0.063	0	0.001	0.001	0
DDX25.13984.23.3	Q9UHL0	DDX25	ATP-dependent RNA helicase DDX25	1	0.009	0.0327056	0.08	0.051647	0	0.002	0	0.003	-0.048	0	0.001	0.008	0	0.001	0.028	0
AMIGO1.9979.13.3	Q86WK6	AMIGO1	Amphoterin-induced protein 1	1	0.009	0.0515222	0.09	0.0518161	0	0.013	0	0.002	-0.045	0	0.001	0.044	0	0.002	0.049	0
IGFBP6.2686.67.2	P24592	IGFBP6	Insulin-like growth factor-binding protein 6	1	0.009	0.0196166	0.082	0.0456373													0	0	0
PTH.5954.62.3	P01270	PTH	Parathyroid hormone	1	0.009	0.0497375	0.066	0.239068	0	-0.009	0	0.001	-0.029	0	0	-0.005	0	0.003	0.052	0
SERPINA7.2706.69.2	P05543	SERPINA7	Thyroxine-binding globulin	1	0.009	0.0292355	0.09	0.0420991	0.008	0.082	0	0.01	0.084	0	0.003	0.042	0	0	-0.015	0	0	-0.001	0
CCNB1.5347.59.3	P14635	CCNB1	G2/mitotic-specific cyclin-B1	1	0.009	0.0744849	0.067	0.199365	0	-0.005	0	0.004	0.059	0	0	-0.009	0	0.004	-0.057	0	0	-0.003	0
MTCP1.12916.3.3	P56278	MTCP1	Protein p13 MTCP-1	1	0.009	0.0395022	0.106	0.035674
UNC45A.11712.207.3	Q9H3U1	UNC45A	Protein unc-45 homolog A	1	0.009	0.108699	0.059	0.304083
TMEM70.8074.32.3	Q9BUB7	TMEM70	Transmembrane protein 70, mitochondrial	1	0.009	0.046877	0.092	0.0801513	0.001	0.027	0	0.002	-0.053	0	0.002	0.041	0	0	-0.034	0
ARPC3.13573.5.3	O15145	ARPC3	Actin-related protein 2/3 complex subunit 3	1	0.009	0.027792	0.099	0.0325254	0.001	0.024	0	0.007	-0.106	0	0.004	0.061	0	0.001	0.028	0
PGRMC2.8681.93.3	O15173	PGRMC2	Membrane-associated progesterone receptor component 2	1	0.009	0.0636989	0.09	0.159832	0	0.003	0	0	0.017	0	0.004	0.063	0	0	-0.02	0
CLEC2A.10953.14.3	Q6UVW9	CLEC2A	C-type lectin domain family 2 member A	1	0.009	0.113329	0.079	0.0969343	0	0.014	0	0.001	0.017	0	0	0.002	0	0.001	0.01	0
P4HA2.11348.132.3	O15460	P4HA2	Prolyl 4-hydroxylase subunit alpha-2	1	0.009	0.0304489	0.075	0.152949	0	0.011	0	0	0.001	0	0	-0.022	0	0.013	-0.114	0
NPS.6390.18.3	P0C0P6	NPS	Neuropeptide S	1	0.009	0.0558203	0.089	0.0608581	0	-0.009	0	0	0.007	0	0	0.019	0	0.002	0.025	0
B4GALT7.7806.33.3	Q9UBV7	B4GALT7	Beta-1,4-galactosyltransferase 7	1	0.009	0.0235055	0.067	0.11816	0	-0.001	0	0		0	0	0.018	0	0		0
VTA1.4209.60.2	Q9NP79	VTA1	Vacuolar protein sorting-associated protein VTA1 homolog	1	0.009	0.0360298	0.103	0.0274901	0	0.016	0	0.001	0.037	0	0.001	-0.018	0	0.008	0.091	0	0	0.007	0
HS6ST2.13524.25.3	Q96MM7	HS6ST2	Heparan-sulfate 6-O-sulfotransferase 2	1	0.009	0.0375124	0.096	0.023292	0	-0.006	0
NUDCD3.4254.6.2	Q8IVD9	NUDCD3	NudC domain-containing protein 3	1	0.009	0.0319835	0.093	0.0378157	0	-0.006	0	0.001	-0.021	0	0.006	0.064	0	0.001	-0.02	0	0	-0.007	0
MED1.3892.21.2	Q15648	MED1	Mediator of RNA polymerase II transcription subunit 1	1	0.009	0.0480399	0.087	0.0559321	0.005	0.078	0	0.003	0.052	0	0.006	0.074	0	0.004	0.077	0
CLEC7A.3603.60.5	Q9BXN2	CLEC7A	C-type lectin domain family 7 member A	1	0.009	0.0647188	0.067	0.180124	0	-0.027	0	0	-0.025	0	0	-0.022	0	0.003	-0.066	0	0.001	0.011	0
MMP16.9719.145.3	P51512	MMP16	Matrix metalloproteinase-16	1	0.009	0.021339	0.092	0.0232124	0.021	0.149	0	0.001	0.038	0	0.03	0.175	0	0.008	0.11	0
LRIT2.11716.28.3	A6NDA9	LRIT2	Leucine-rich repeat, immunoglobulin-like domain and transmembrane domain-containing protein 2	2	0.009	0.0309689	0.076	0.130332	0.004	0.071	0	0		0.5	0.002	-0.05	0.5	0.001	0.042	0.5
VSTM4.7242.14.3	Q8IW00	VSTM4	V-set and transmembrane domain-containing protein 4	1	0.009	0.0866088	0.068	0.190154	0	0.012	0
DEFB108B.5611.56.3	Q8NET1	DEFB108B	Beta-defensin 108B	1	0.009	0.0373944	0.081	0.0915435	0	0.012	0
RNF34.13386.248.3	Q969K3	RNF34	E3 ubiquitin-protein ligase RNF34	1	0.009	0.0430605	0.086	0.0681818	0	0.001	0	0	-0.028	0	0.002	0.029	0	0	0.03	0
MTIF3.7852.9.3	Q9H2K0	MTIF3	Translation initiation factor IF-3, mitochondrial	1	0.009	0.0383963	0.087	0.0563763	0	0.01	0	0	0.024	0	0	-0.005	0	0.006	0.089	0
PRDX1.3855.56.1	Q06830	PRDX1	Peroxiredoxin-1	2	0.009	0.0423976	0.081	0.0820892	0	0.014	0	0.007	0.076	0.5	0.015	0.129	0.5	0.003	0.086	0.5	0.007	0.079	0
LMAN2.7638.30.3	Q12907	LMAN2	Vesicular integral-membrane protein VIP36	1	0.009	0.0424775	0.096	0.0518786	0.001	0.03	0	0	0.003	0	0.014	0.104	0	0.015	0.104	0	0.002	0.034	0
CHRDL1.3362.61.2	Q9BU40	CHRDL1	Chordin-like protein 1	1	0.009	0.0699812	0.054	0.353326	0	0.015	0	0		0	0.001	0.036	0	0.002	-0.048	0	0.002	-0.033	0
BCAP29.11570.94.3	Q9UHQ4	BCAP29	B-cell receptor-associated protein 29	1	0.009	0.055256	0.098	0.0618517	0.001	0.035	0	0	-0.001	0	0.004	0.087	0	0.005	0.085	0
MMP2.4160.49.1	P08253	MMP2	72 kDa type IV collagenase	1	0.008	0.0429981	0.052	0.361519	0	-0.005	0										0	0.005	0
SRC.5488.74.3	P12931	SRC	Proto-oncogene tyrosine-protein kinase Src	1	0.008	0.0724098	0.074	0.0803375	0	0.002	0	0.002	0.048	0	0	-0.007	0	0.01	-0.093	0	0.002	-0.044	0
STC1.4930.21.1	P52823	STC1	Stanniocalcin-1	1	0.008	0.0404978	0.098	0.0280617	0.005	0.072	0	0.001	0.026	0	0.02	0.147	0	0.004	0.056	0	0.004	0.054	0
BTC.13088.397.3	P35070	BTC	Betacellulin	1	0.008	0.0787935	0.083	0.095445	0.027	0.158	0	0.01	0.091	0	0.093	0.302	0	0.028	0.173	0
WNT7A.4889.82.1	O00755	WNT7A	Protein Wnt-7a	1	0.008	0.0342623	0.074	0.146945	0	-0.006	0	0	0.011	0	0	-0.009	0	0	-0.014	0	0	-0.027	0
BID.5798.3.3	P55957	BID	BH3-interacting domain death agonist	1	0.008	0.11161	0.051	0.340899	0.001	0.015	0	0		0	0.001	-0.027	0	0		0	0	-0.018	0
SCGB2A1.5001.6.2	O75556	SCGB2A1	Mammaglobin-B	1	0.008	0.0785397	0.06	0.213737	0	0.012	0	0		0	0.001	0.032	0	0		0	0.001	-0.036	0
MRRF.12355.223.3	Q96E11	MRRF	Ribosome-recycling factor, mitochondrial	1	0.008	0.0585782	0.081	0.121518	0	0	0	0		0	0.01	-0.081	0	0.001	0.036	0
ZNF566.12795.2.3	Q969W8	ZNF566	Zinc finger protein 566	1	0.008	0.100217	0.083	0.0936401	0	-0.006	0	0.001	0.035	0	0	0.018	0	0.003	-0.043	0
CD3G.7924.7.3	P09693	CD3G	T-cell surface glycoprotein CD3 gamma chain	1	0.008	0.052605	0.068	0.0986484	0	0	0	0.003	0.048	0	0	0	0	0	0.001	0

### Sheet: Table S5
Table S5: Summary information of RNAseq traits and validation results of their genetic scores. Rho denotes the Spearman correlation scores.
Ensembl ID	Gene	#SNP	Internal Validation				INTERVAL Withheld Set
			R2	R2_pvalue	Rho	Rho_pvalue	R2	Rho
ENSG00000225178		164	0.826	9.01797e-308	0.914	9.865768584e-315
ENSG00000176393	RNPEP	71	0.801	1.6772e-268	0.898	1.81004e-281	0.708	0.846
ENSG00000240342		86	0.801	6.80357e-278	0.852	6.04856e-215
ENSG00000113504	SLC12A7	103	0.789	6.43055e-269	0.867	2.9154e-243	0.716	0.824
ENSG00000226752		249	0.785	6.91205e-265	0.881	5.94128e-262
ENSG00000013573	DDX11	164	0.78	2.0418e-265	0.835	1.41472e-210	0.714	0.792
ENSG00000237039		94	0.779	3.85494e-268	0.827	1.67829e-204
ENSG00000227097		93	0.775	5.78181e-251	0.821	2.02468e-189
ENSG00000160201	U2AF1	67	0.766	2.65737e-254	0.832	2.65877e-199	0.717	0.804
ENSG00000227615		220	0.762	2.36689e-250	0.842	7.93567e-212
ENSG00000237550		250	0.759	6.7757e-240	0.835	1.31057e-204
ENSG00000141560	FN3KRP	212	0.755	2.55812e-236	0.874	4.12028e-244	0.662	0.817
ENSG00000203875	SNHG5	250	0.753	7.30668e-241	0.837	2.06129e-198	0.704	0.789
ENSG00000113303	BTNL8	47	0.74	5.47264e-236	0.836	9.51758e-210	0.675	0.8
ENSG00000231752		624	0.739	3.50653e-235	0.837	5.05668e-207
ENSG00000137106	GRHPR	129	0.729	1.56296e-231	0.847	2.7785e-220	0.669	0.797
ENSG00000145214	DGKQ	165	0.728	9.35527e-230	0.846	8.36573e-206	0.671	0.821
ENSG00000245954	LINC02273	176	0.727	2.85132e-221	0.853	1.24329e-216	0.692	0.826
ENSG00000112299	VNN1	117	0.724	4.00373e-229	0.86	7.20991e-240	0.638	0.793
ENSG00000182871	COL18A1	106	0.722	4.09647e-221	0.846	5.59668e-213	0.67	0.815
ENSG00000171298	GAA	109	0.72	7.51055e-216	0.848	1.58746e-206	0.672	0.822
ENSG00000133687	TMTC1	180	0.72	9.12259e-224	0.864	4.71231e-240	0.607	0.786
ENSG00000138801	PAPSS1	141	0.719	8.93667e-222	0.861	5.95352e-234	0.617	0.796
ENSG00000138744	NAAA	144	0.713	1.78258e-197	0.856	9.39483e-207	0.682	0.837
ENSG00000225774		44	0.712	1.55742e-211	0.815	6.51737e-191
ENSG00000164251	F2RL1	131	0.71	4.0474e-206	0.849	3.74449e-212	0.642	0.808
ENSG00000139044	B4GALNT3	26	0.707	1.2993e-208	0.817	4.28676e-186	0.556	0.706
ENSG00000071246	VASH1	99	0.705	3.41423e-205	0.83	1.05256e-199	0.672	0.823
ENSG00000107798	LIPA	74	0.703	4.73854e-204	0.85	2.26175e-218	0.576	0.771
ENSG00000229644		123	0.702	5.44811e-213	0.822	1.59677e-195
ENSG00000122674	CCZ1	160	0.702	3.69477e-203	0.842	5.28251e-207	0.542	0.74
ENSG00000148484	RSU1	73	0.7	7.58708e-211	0.829	8.00254e-193	0.634	0.781
ENSG00000035115	SH3YL1	119	0.698	2.79217e-204	0.82	2.36477e-191	0.611	0.749
ENSG00000239335	LLPH-DT	66	0.698	2.86765e-209	0.825	2.33036e-198	0.534	0.726
ENSG00000135845	PIGC	102	0.698	4.16109e-185	0.848	8.49854e-209	0.633	0.811
ENSG00000160223	ICOSLG	73	0.697	4.52796e-211	0.86	1.45233e-226	0.576	0.787
ENSG00000180537	RNF182	106	0.696	1.39564e-204	0.872	1.28451e-242	0.596	0.8
ENSG00000164978	NUDT2	192	0.696	1.60531e-197	0.84	5.54548e-206	0.593	0.772
ENSG00000101307	SIRPB1	68	0.695	5.80167e-207	0.838	1.46587e-212	0.63	0.798
ENSG00000269893	SNHG8	226	0.693	1.8086e-200	0.831	1.08212e-199	0.491	0.717
ENSG00000005020	SKAP2	161	0.693	2.29539e-200	0.817	3.92312e-187	0.651	0.803
ENSG00000285535	AC021683.5	75	0.691	7.38953e-199	0.806	1.36195e-181	0.619	0.76
ENSG00000228981		99	0.69	1.10351e-197	0.79	2.112e-168
ENSG00000237945	LINC00649	135	0.69	4.55881e-194	0.835	9.74126e-193	0.582	0.769
ENSG00000238072		110	0.689	2.95626e-203	0.803	1.62767e-178
ENSG00000106733	NMRK1	95	0.689	9.82248e-206	0.839	1.40338e-214	0.599	0.77
ENSG00000038002	AGA	91	0.688	9.03502e-202	0.834	4.2461e-200	0.566	0.755
ENSG00000130202	NECTIN2	79	0.687	1.43561e-202	0.829	2.31418e-201	0.63	0.805
ENSG00000108846	ABCC3	87	0.682	2.15835e-201	0.822	4.0775e-194	0.587	0.747
ENSG00000281162	LINC01127	205	0.679	1.13595e-199	0.832	3.85051e-200	0.546	0.729
ENSG00000011485	PPP5C	124	0.679	1.06648e-197	0.817	1.13654e-193	0.58	0.748
ENSG00000231412	AC005392.2	143	0.676	1.74034e-194	0.824	6.07471e-193	0.599	0.762
ENSG00000267757	EML2-AS1	73	0.673	1.65113e-181	0.776	5.18121e-147	0.551	0.706
ENSG00000144115	THNSL2	126	0.673	2.18287e-185	0.822	2.17344e-187	0.558	0.73
ENSG00000109861	CTSC	163	0.672	2.30001e-196	0.805	2.01206e-181	0.594	0.756
ENSG00000223553		89	0.672	1.18929e-194	0.822	1.92871e-198
ENSG00000142178	SIK1	113	0.671	7.36635e-196	0.848	5.15522e-222	0.599	0.792
ENSG00000108405	P2RX1	52	0.671	1.54587e-188	0.809	1.05067e-182	0.609	0.761
ENSG00000167207	NOD2	118	0.671	2.69629e-197	0.794	7.98346e-173	0.621	0.772
ENSG00000235655		188	0.671	1.56229e-191	0.773	2.14611e-159
ENSG00000204644	ZFP57	326	0.668	6.19624e-187	0.82	2.04515e-190	0.616	0.784
ENSG00000243753		153	0.665	2.20608e-192	0.824	5.89982e-195
ENSG00000089169	RPH3A	73	0.665	1.86917e-184	0.825	1.56239e-204	0.544	0.742
ENSG00000248905	FMN1	101	0.664	5.6695e-182	0.817	4.75157e-175	0.562	0.759
ENSG00000259363	AC090825.1	76	0.664	1.1677e-186	0.811	7.54813e-179	0.538	0.732
ENSG00000214425		157	0.664	1.94481e-184	0.782	2.07722e-160
ENSG00000110628	SLC22A18	99	0.663	9.7915e-191	0.794	1.58163e-177	0.558	0.706
ENSG00000137267	TUBB2A	46	0.662	4.33304e-188	0.807	5.21696e-178	0.585	0.765
ENSG00000236496		101	0.662	4.92287e-190	0.775	4.46309e-155
ENSG00000254521	SIGLEC12	109	0.662	1.21723e-179	0.845	3.03302e-214	0.604	0.8
ENSG00000036448	MYOM2	119	0.659	3.22061e-180	0.814	5.37447e-188	0.593	0.757
ENSG00000163682	RPL9	187	0.655	5.43717e-178	0.786	4.53003e-160	0.448	0.681
ENSG00000180011	ZADH2	41	0.654	2.9664e-183	0.798	6.51656e-179	0.567	0.749
ENSG00000116299	KIAA1324	108	0.652	4.82177e-178	0.797	1.5449e-172	0.538	0.727
ENSG00000241945	PWP2	132	0.65	6.17817e-182	0.809	1.10037e-176	0.599	0.769
ENSG00000080573	COL5A3	67	0.65	1.3023e-182	0.814	1.69114e-182	0.574	0.762
ENSG00000112139	MDGA1	154	0.649	3.95058e-177	0.815	1.56717e-188	0.594	0.777
ENSG00000267453		90	0.649	4.76912e-186	0.791	2.83632e-171
ENSG00000143198	MGST3	108	0.648	2.55242e-181	0.793	2.02383e-155	0.543	0.717
ENSG00000135968	GCC2	177	0.647	2.6063e-171	0.786	1.03845e-164	0.547	0.695
ENSG00000240344	PPIL3	151	0.645	2.46739e-182	0.756	2.53433e-142	0.556	0.696
ENSG00000253626	EIF5AL1	104	0.645	1.52175e-172	0.786	3.20101e-160	0.517	0.713
ENSG00000164307	ERAP1	102	0.644	7.99589e-172	0.804	4.83617e-171	0.541	0.746
ENSG00000168385	SEPTIN2	126	0.644	4.643e-169	0.751	4.71473e-136	0.565	0.698
ENSG00000214401	KANSL1-AS1	51	0.643	1.3965e-173	0.811	1.45479e-186	0.624	0.797
ENSG00000100994	PYGB	213	0.643	5.62816e-173	0.811	2.22146e-183	0.548	0.75
ENSG00000158525	CPA5	131	0.643	6.28602e-183	0.821	9.19164e-194	0.534	0.738
ENSG00000255733	IFNG-AS1	75	0.642	1.68267e-169	0.781	1.19651e-167	0.548	0.731
ENSG00000089177	KIF16B	179	0.641	6.13391e-169	0.795	2.52743e-170	0.492	0.668
ENSG00000258289	CHURC1	200	0.64	6.72415e-177	0.709	1.89439e-114	0.642	0.716
ENSG00000180767	CHST13	126	0.639	4.38781e-180	0.798	3.17734e-177	0.566	0.741
ENSG00000175164	ABO	121	0.639	3.90306e-179	0.781	1.61342e-160	0.597	0.73
ENSG00000176485	PLAAT3	110	0.639	2.70655e-180	0.799	1.36563e-183	0.516	0.712
ENSG00000166436	TRIM66	175	0.635	9.86503e-161	0.786	3.58918e-160	0.573	0.74
ENSG00000260943	LINC02555	287	0.634	1.47773e-177	0.813	1.02479e-181	0.515	0.744
ENSG00000197020	ZNF100	77	0.633	1.11027e-175	0.778	5.74278e-163	0.503	0.688
ENSG00000196526	AFAP1	138	0.631	3.38568e-171	0.794	2.24128e-169	0.58	0.762
ENSG00000184106		83	0.629	3.23557e-163	0.751	4.79018e-140
ENSG00000235169	SMIM1	60	0.628	5.10005e-159	0.789	9.20186e-168	0.551	0.703
ENSG00000183298		131	0.627	4.19098e-176	0.754	2.35173e-147
ENSG00000112701	SENP6	146	0.627	2.63349e-170	0.765	7.0734e-144	0.568	0.727
ENSG00000206052	DOK6	121	0.627	6.0863e-169	0.755	6.74557e-142	0.481	0.639
ENSG00000149256	TENM4	128	0.626	1.33903e-164	0.808	7.7116e-189	0.527	0.733
ENSG00000179750	APOBEC3B	25	0.626	3.0197e-174	0.776	6.97288e-157	0.586	0.728
ENSG00000254851		193	0.625	1.37812e-167	0.755	2.51729e-149
ENSG00000118785	SPP1	182	0.624	4.48174e-173	0.797	1.18492e-172	0.508	0.714
ENSG00000167766	ZNF83	56	0.621	4.39524e-166	0.776	2.75779e-157	0.51	0.705
ENSG00000287263	AC008875.3	243	0.621	3.53148e-171	0.781	5.44509e-165	0.532	0.713
ENSG00000168961	LGALS9	133	0.621	6.44031e-168	0.764	5.88779e-151	0.561	0.716
ENSG00000188037	CLCN1	44	0.619	5.40462e-166	0.804	8.06413e-180	0.494	0.714
ENSG00000173272	MZT2A	108	0.619	2.44806e-168	0.75	1.54316e-141	0.565	0.708
ENSG00000160963	COL26A1	112	0.619	4.70829e-156	0.749	1.11595e-140	0.552	0.696
ENSG00000233426		123	0.618	1.38741e-161	0.731	4.26644e-125
ENSG00000138381	ASNSD1	142	0.618	1.24952e-169	0.729	5.43919e-126	0.553	0.684
ENSG00000198468	FLVCR1-DT	84	0.617	3.49433e-165	0.791	1.48559e-173	0.55	0.75
ENSG00000168824	NSG1	64	0.617	1.11981e-150	0.772	8.55229e-144	0.533	0.711
ENSG00000225937	PCA3	104	0.614	3.11006e-164	0.771	1.17924e-137	0.518	0.692
ENSG00000287151		86	0.613	3.93615e-155	0.78	1.76925e-148
ENSG00000235508		65	0.611	2.26932e-157	0.735	4.72342e-138
ENSG00000251381	LINC00958	130	0.611	1.3118e-161	0.72	1.71533e-126	0.62	0.746
ENSG00000253570		1862	0.611	5.13794e-163	0.714	7.67902e-125
ENSG00000263753	LINC00667	26	0.61	4.04212e-146	0.793	1.07443e-157	0.526	0.73
ENSG00000196743	GM2A	116	0.609	6.30685e-161	0.727	2.91586e-127	0.511	0.621
ENSG00000164111	ANXA5	93	0.609	1.14022e-164	0.775	4.3009e-153	0.61	0.771
ENSG00000010030	ETV7	114	0.608	2.29824e-160	0.749	1.48075e-140	0.513	0.666
ENSG00000166825	ANPEP	45	0.608	7.99544e-159	0.764	1.07687e-148	0.487	0.66
ENSG00000280670	CCDC163	163	0.608	2.0952e-159	0.776	6.81103e-161	0.527	0.721
ENSG00000147408	CSGALNACT1	149	0.607	1.97092e-164	0.786	9.042e-170	0.474	0.693
ENSG00000198178	CLEC4C	79	0.607	1.02167e-159	0.759	6.89669e-147	0.579	0.738
ENSG00000129295	LRRC6	110	0.605	2.30897e-160	0.773	2.02764e-158	0.531	0.726
ENSG00000116791	CRYZ	88	0.605	1.22978e-144	0.764	5.11734e-136	0.542	0.73
ENSG00000007047	MARK4	117	0.605	1.20467e-156	0.78	1.4987e-163	0.521	0.714
ENSG00000241015		66	0.604	9.38993e-163	0.786	6.25574e-166
ENSG00000226278		233	0.604	1.85568e-157	0.663	4.78507e-102
ENSG00000160410	SHKBP1	114	0.603	1.57604e-157	0.792	1.5889e-164	0.488	0.7
ENSG00000218510	LINC00339	106	0.603	1.41894e-162	0.773	9.91134e-160	0.559	0.741
ENSG00000135953	MFSD9	128	0.603	5.64392e-156	0.73	1.25718e-126	0.534	0.693
ENSG00000162069	BICDL2	34	0.6	2.07375e-159	0.768	1.24102e-157	0.513	0.709
ENSG00000197149		59	0.599	2.07327e-158	0.719	1.23888e-122
ENSG00000224152	AC009506.2	244	0.599	1.28968e-153	0.744	9.73842e-139	0.504	0.667
ENSG00000149292	TTC12	85	0.598	3.27448e-162	0.756	4.65736e-139	0.408	0.645
ENSG00000253210	AC040970.1	38	0.597	1.00652e-159	0.75	2.84935e-141	0.512	0.694
ENSG00000250155	AC008957.1	201	0.597	1.17732e-159	0.784	1.26453e-169	0.518	0.735
ENSG00000248810	LINC02432	130	0.596	7.52519e-155	0.772	3.90528e-153	0.505	0.7
ENSG00000183044	ABAT	80	0.596	2.27301e-151	0.769	3.27377e-150	0.464	0.688
ENSG00000107731	UNC5B	46	0.595	7.93411e-158	0.762	1.1499e-151	0.402	0.641
ENSG00000129422	MTUS1	166	0.595	4.78072e-157	0.767	3.0712e-154	0.491	0.666
ENSG00000198121	LPAR1	206	0.595	1.89619e-151	0.772	5.16498e-153	0.557	0.757
ENSG00000149084	HSD17B12	119	0.594	3.63486e-156	0.76	2.36493e-146	0.525	0.719
ENSG00000215030		303	0.593	1.41966e-149	0.693	6.4916e-99
ENSG00000250966		143	0.593	7.37968e-152	0.729	5.43436e-125
ENSG00000196656		124	0.593	7.33562e-162	0.744	3.52527e-145
ENSG00000116857	TMEM9	116	0.592	1.03777e-151	0.745	3.7457e-136	0.516	0.68
ENSG00000163050	COQ8A	266	0.59	5.58191e-157	0.756	2.478e-148	0.503	0.693
ENSG00000196730	DAPK1	74	0.59	2.14018e-153	0.78	7.60977e-163	0.524	0.726
ENSG00000138439	FAM117B	225	0.59	3.29069e-153	0.773	5.16966e-157	0.468	0.668
ENSG00000140092	FBLN5	75	0.589	8.12616e-146	0.784	7.77752e-158	0.465	0.689
ENSG00000256020	AC006205.2	64	0.589	6.20785e-152	0.722	1.70291e-122	0.457	0.611
ENSG00000002549	LAP3	87	0.589	6.40427e-150	0.749	2.6691e-144	0.527	0.707
ENSG00000165548	TMEM63C	102	0.588	4.69474e-153	0.783	1.73207e-162	0.545	0.744
ENSG00000160284	SPATC1L	145	0.588	5.16886e-143	0.773	4.42096e-150	0.49	0.695
ENSG00000143847	PPFIA4	63	0.587	6.5001e-144	0.764	7.14222e-145	0.433	0.659
ENSG00000197043	ANXA6	53	0.586	1.62186e-146	0.774	2.19277e-156	0.553	0.744
ENSG00000163041	H3-3A	129	0.586	5.8252e-152	0.737	1.2859e-139	0.55	0.7
ENSG00000140450	ARRDC4	103	0.586	1.36761e-153	0.759	5.26953e-146	0.492	0.674
ENSG00000170430	MGMT	82	0.585	1.09627e-149	0.766	2.38509e-152	0.458	0.663
ENSG00000019169	MARCO	124	0.585	5.45709e-145	0.725	8.05521e-121	0.466	0.613
ENSG00000236209	AC104135.1	60	0.584	6.83209e-156	0.76	2.45991e-151	0.461	0.683
ENSG00000131797		212	0.584	1.56296e-154	0.742	1.44883e-136
ENSG00000263155	MYZAP	116	0.583	6.85832e-150	0.779	1.87709e-161	0.497	0.731
ENSG00000181381	DDX60L	175	0.583	2.18865e-152	0.759	3.98931e-152	0.507	0.704
ENSG00000213621		132	0.582	3.05989e-149	0.727	1.0405e-125
ENSG00000228506	AL513550.1	219	0.582	5.94162e-143	0.733	3.95846e-130	0.459	0.649
ENSG00000060982	BCAT1	109	0.582	2.95759e-149	0.771	3.64261e-152	0.487	0.7
ENSG00000146833	TRIM4	164	0.581	4.55463e-150	0.735	1.34188e-133	0.47	0.653
ENSG00000124570	SERPINB6	56	0.58	3.02104e-147	0.766	1.76636e-152	0.577	0.748
ENSG00000123179	EBPL	125	0.578	2.83863e-150	0.766	8.63604e-149	0.491	0.706
ENSG00000164265	SCGB3A2	62	0.577	2.19875e-148	0.746	2.61431e-144	0.463	0.661
ENSG00000265992	ESRG	96	0.577	6.65513e-154	0.762	2.68184e-152	0.487	0.712
ENSG00000244879	GABPB1-AS1	189	0.576	3.14209e-148	0.779	8.01247e-160	0.526	0.746
ENSG00000277149	TYW1B	217	0.574	3.8873e-145	0.676	9.15244e-105	0.47	0.58
ENSG00000259065	AC005520.4	113	0.573	1.947e-138	0.723	2.29658e-120	0.48	0.661
ENSG00000135541	AHI1	149	0.573	8.2886e-151	0.729	3.69027e-131	0.488	0.688
ENSG00000149403	GRIK4	88	0.573	5.2777e-151	0.769	2.8078e-160	0.48	0.697
ENSG00000198756	COLGALT2	61	0.573	5.55403e-150	0.724	3.70263e-132	0.506	0.691
ENSG00000231621	ANKRD44-AS1	187	0.573	1.79005e-142	0.76	1.44053e-141	0.449	0.671
ENSG00000111906	HDDC2	93	0.571	3.86301e-140	0.747	2.41352e-132	0.512	0.703
ENSG00000117595	IRF6	107	0.571	7.36654e-138	0.752	7.11151e-130	0.432	0.665
ENSG00000161905	ALOX15	86	0.571	1.59913e-147	0.706	1.1136e-118	0.466	0.597
ENSG00000204850	AC011484.1	82	0.571	5.44225e-138	0.751	1.11682e-138	0.509	0.724
ENSG00000100362	PVALB	39	0.57	2.0323e-142	0.732	6.40092e-134	0.462	0.643
ENSG00000234456	MAGI2-AS3	117	0.57	4.5695e-144	0.748	1.1114e-140	0.496	0.712
ENSG00000184385	UMODL1-AS1	94	0.57	6.43371e-148	0.757	1.5492e-141	0.459	0.674
ENSG00000226121		128	0.57	4.82953e-146	0.718	3.45449e-111
ENSG00000185736	ADARB2	109	0.57	1.90013e-137	0.786	5.05554e-159	0.453	0.7
ENSG00000165806	CASP7	129	0.569	7.05638e-145	0.761	6.74275e-149	0.494	0.708
ENSG00000254682	AP002387.2	83	0.569	1.32349e-141	0.693	1.26504e-105	0.47	0.624
ENSG00000266066		44	0.569	2.7221e-147	0.734	1.70133e-133
ENSG00000225231	LINC02470	108	0.568	6.13683e-141	0.73	1.82598e-134	0.47	0.638
ENSG00000158483	FAM86C1	99	0.568	9.41244e-146	0.724	1.62506e-127	0.421	0.634
ENSG00000183625	CCR3	157	0.568	1.65804e-132	0.76	5.25134e-132	0.521	0.734
ENSG00000167768	KRT1	75	0.567	2.63686e-146	0.753	8.73643e-142	0.467	0.686
ENSG00000125257	ABCC4	105	0.567	9.21493e-149	0.757	1.23022e-146	0.46	0.67
ENSG00000153157	SYCP2L	103	0.567	2.44788e-144	0.737	8.29668e-137	0.51	0.706
ENSG00000233614		105	0.566	3.42653e-141	0.757	1.19228e-144
ENSG00000242086	MUC20-OT1	125	0.566	2.19773e-137	0.755	2.61163e-144	0.528	0.742
ENSG00000187624	C17orf97	110	0.566	7.57749e-139	0.728	1.24253e-124	0.528	0.704
ENSG00000145730	PAM	203	0.566	3.63039e-146	0.771	7.39227e-158	0.532	0.737
ENSG00000137968	SLC44A5	125	0.566	1.15034e-145	0.748	2.99538e-139	0.444	0.678
ENSG00000254635	WAC-AS1	75	0.565	7.86379e-143	0.759	1.36152e-146	0.47	0.689
ENSG00000196683	TOMM7	148	0.565	8.02612e-138	0.733	1.89072e-128	0.394	0.599
ENSG00000145284	SCD5	60	0.564	9.71576e-130	0.705	2.60395e-107	0.375	0.576
ENSG00000171729	TMEM51	79	0.563	1.85263e-139	0.763	3.44712e-140	0.471	0.716
ENSG00000131238	PPT1	109	0.563	1.6136e-141	0.722	2.58027e-119	0.486	0.634
ENSG00000176783	RUFY1	82	0.562	1.07471e-144	0.754	2.04215e-131	0.475	0.682
ENSG00000135698	MPHOSPH6	85	0.562	7.37491e-144	0.749	1.24386e-143	0.454	0.675
ENSG00000079691	CARMIL1	113	0.56	5.20064e-138	0.763	5.38054e-145	0.464	0.682
ENSG00000151552	QDPR	104	0.56	4.68106e-140	0.69	1.804e-110	0.482	0.646
ENSG00000188856		121	0.56	6.21682e-138	0.718	8.43822e-119
ENSG00000275395	FCGBP	85	0.559	1.27466e-145	0.753	2.41745e-138	0.407	0.628
ENSG00000262580	AC087741.1	51	0.556	1.98185e-136	0.747	4.42151e-136	0.443	0.653
ENSG00000268362	AC092279.2	225	0.556	1.6451e-143	0.693	3.37141e-104	0.542	0.679
ENSG00000153113	CAST	143	0.555	6.52647e-141	0.656	6.41206e-94	0.511	0.596
ENSG00000166387	PPFIBP2	120	0.555	6.01723e-139	0.747	1.08973e-143	0.481	0.681
ENSG00000124780	KCNK17	99	0.554	1.06399e-130	0.716	1.65836e-115	0.486	0.661
ENSG00000071967	CYBRD1	88	0.554	1.69213e-142	0.739	8.14814e-139	0.49	0.691
ENSG00000170293	CMTM8	67	0.553	1.30134e-139	0.735	2.89355e-134	0.438	0.651
ENSG00000100376	FAM118A	52	0.553	7.19642e-139	0.705	2.53205e-118	0.482	0.634
ENSG00000267452	LINC02073	53	0.552	1.15144e-138	0.735	4.3922e-130	0.383	0.622
ENSG00000159247		91	0.552	3.21573e-132	0.745	1.1147e-134
ENSG00000213492		175	0.552	3.00517e-141	0.684	7.7893e-111
ENSG00000130414	NDUFA10	46	0.552	1.03731e-141	0.743	1.19352e-134	0.413	0.639
ENSG00000065268	WDR18	83	0.551	6.61219e-130	0.734	1.68458e-129	0.452	0.632
ENSG00000139192	TAPBPL	76	0.551	1.37124e-128	0.753	1.38214e-140	0.422	0.674
ENSG00000006282	SPATA20	92	0.55	4.42736e-137	0.759	9.61824e-145	0.538	0.74
ENSG00000114770	ABCC5	127	0.55	9.8779e-137	0.742	7.18061e-137	0.471	0.696
ENSG00000159445	THEM4	94	0.549	4.48183e-133	0.735	8.58521e-125	0.45	0.649
ENSG00000276747	PADI6	72	0.549	2.48229e-125	0.727	5.69448e-116	0.359	0.606
ENSG00000183665	TRMT12	65	0.548	1.00881e-132	0.721	5.17946e-126	0.379	0.621
ENSG00000261349		80	0.548	3.72649e-139	0.75	4.5602e-134
ENSG00000003137	CYP26B1	120	0.548	5.29022e-134	0.635	3.7219e-79	0.521	0.607
ENSG00000076864	RAP1GAP	128	0.547	1.20022e-136	0.766	1.92301e-142	0.47	0.713
ENSG00000120645	IQSEC3	93	0.547	3.5159e-129	0.755	4.21992e-142	0.435	0.669
ENSG00000189337	KAZN	77	0.547	1.65715e-137	0.731	3.91194e-132	0.45	0.668
ENSG00000077782	FGFR1	92	0.547	4.27152e-135	0.708	2.26555e-114	0.448	0.635
ENSG00000050344	NFE2L3	161	0.546	6.15483e-135	0.703	7.35005e-114	0.451	0.645
ENSG00000165730	STOX1	195	0.546	3.90785e-135	0.691	6.19047e-115	0.457	0.629
ENSG00000092758	COL9A3	63	0.546	9.87539e-136	0.729	1.82646e-133	0.481	0.685
ENSG00000022556	NLRP2	84	0.546	1.16876e-131	0.743	2.16193e-139	0.51	0.727
ENSG00000204710	SPDYC	147	0.546	1.36418e-133	0.753	6.73557e-139	0.541	0.749
ENSG00000066027	PPP2R5A	131	0.545	2.00467e-132	0.723	1.20411e-128	0.484	0.666
ENSG00000146386	ABRACL	64	0.545	4.40193e-135	0.722	2.0454e-125	0.459	0.664
ENSG00000255422	AP002954.1	106	0.544	4.81561e-133	0.749	8.08961e-141	0.383	0.626
ENSG00000249203	LINC02224	340	0.543	3.37199e-137	0.68	8.43857e-106	0.472	0.631
ENSG00000174837	ADGRE1	55	0.543	3.80762e-131	0.741	5.92658e-139	0.426	0.645
ENSG00000183844	FAM3B	73	0.543	7.11547e-135	0.646	4.60616e-92	0.537	0.666
ENSG00000097046	CDC7	112	0.543	3.98429e-133	0.714	3.73952e-120	0.315	0.538
ENSG00000234719	NPIPB2	74	0.542	8.48987e-133	0.706	8.04676e-111	0.467	0.638
ENSG00000160255	ITGB2	39	0.542	8.4425e-134	0.712	4.39753e-117	0.494	0.665
ENSG00000214888		89	0.541	2.14333e-130	0.769	3.7492e-150
ENSG00000254473	AL354920.1	91	0.541	1.56058e-129	0.716	1.248e-114	0.389	0.6
ENSG00000143537	ADAM15	139	0.54	7.19269e-136	0.725	7.02636e-119	0.484	0.679
ENSG00000154330	PGM5	141	0.54	3.72955e-129	0.747	2.14276e-128	0.477	0.706
ENSG00000163803	PLB1	46	0.54	1.75917e-128	0.728	4.24213e-121	0.486	0.683
ENSG00000128274	A4GALT	98	0.54	4.15998e-128	0.734	1.81579e-118	0.44	0.66
ENSG00000188707	ZBED6CL	55	0.54	3.27846e-125	0.698	3.7466e-118	0.439	0.629
ENSG00000156113	KCNMA1	84	0.539	1.66494e-131	0.729	2.24632e-131	0.37	0.597
ENSG00000261278		125	0.539	1.31192e-128	0.747	1.4934e-130
ENSG00000160191	PDE9A	70	0.538	3.65937e-135	0.734	4.44133e-130	0.444	0.658
ENSG00000049239	H6PD	78	0.538	5.20552e-134	0.725	6.29183e-122	0.507	0.714
ENSG00000119599	DCAF4	210	0.538	3.16288e-135	0.738	5.72306e-140	0.421	0.65
ENSG00000213025		18	0.538	3.17975e-118	0.633	5.77594e-74
ENSG00000145390	USP53	173	0.537	1.69085e-134	0.632	1.54783e-90	0.499	0.567
ENSG00000270127	AC027020.2	101	0.535	9.19397e-129	0.734	8.14078e-131	0.539	0.74
ENSG00000286388	AC026748.3	76	0.535	4.50202e-136	0.718	5.40922e-127	0.372	0.6
ENSG00000085265	FCN1	54	0.534	3.47975e-121	0.736	3.98632e-121	0.497	0.703
ENSG00000110455	ACCS	84	0.534	5.02524e-133	0.639	9.54949e-86	0.483	0.596
ENSG00000113658	SMAD5	139	0.534	7.62689e-131	0.699	1.40372e-119	0.369	0.608
ENSG00000172954	LCLAT1	106	0.534	3.49532e-125	0.72	2.80545e-118	0.463	0.681
ENSG00000257218	GATC	144	0.534	6.27864e-130	0.735	3.26326e-135	0.377	0.617
ENSG00000285534	AL163541.1	48	0.533	1.37185e-129	0.71	4.46152e-114	0.397	0.609
ENSG00000198937	CCDC167	139	0.533	2.7053e-122	0.723	6.98205e-121	0.402	0.613
ENSG00000165983	PTER	55	0.533	5.25769e-131	0.732	2.92296e-130	0.391	0.627
ENSG00000186470	BTN3A2	104	0.532	1.76169e-127	0.674	2.60543e-98	0.522	0.682
ENSG00000136250	AOAH	127	0.532	1.79566e-122	0.732	7.56607e-118	0.524	0.71
ENSG00000054523	KIF1B	102	0.531	3.34678e-131	0.716	2.28471e-122	0.443	0.658
ENSG00000128973	CLN6	100	0.53	1.28508e-134	0.734	1.78747e-134	0.471	0.676
ENSG00000164144	ARFIP1	80	0.529	2.44632e-132	0.713	2.56354e-125	0.502	0.703
ENSG00000184898	RBM43	168	0.529	8.67469e-123	0.72	1.16983e-118	0.432	0.663
ENSG00000128039	SRD5A3	144	0.528	1.58549e-128	0.629	2.99027e-84	0.513	0.615
ENSG00000044115	CTNNA1	169	0.528	8.06304e-125	0.699	1.20333e-112	0.488	0.662
ENSG00000101188	NTSR1	87	0.528	1.38424e-126	0.72	8.02279e-123	0.409	0.63
ENSG00000136717	BIN1	77	0.528	5.72226e-123	0.74	1.0237e-130	0.463	0.667
ENSG00000124357	NAGK	89	0.527	1.44819e-126	0.683	3.46698e-104	0.52	0.665
ENSG00000173852	DPY19L1	124	0.527	2.50748e-127	0.726	3.56574e-124	0.375	0.62
ENSG00000174652	ZNF266	78	0.527	1.27471e-126	0.736	7.24448e-132	0.453	0.666
ENSG00000197728	RPS26	107	0.526	6.08139e-123	0.745	6.83773e-138	0.463	0.717
ENSG00000158825	CDA	79	0.526	1.1713e-128	0.674	1.132e-101	0.48	0.644
ENSG00000124587	PEX6	145	0.525	8.56371e-126	0.739	1.36569e-130	0.476	0.713
ENSG00000101751	POLI	149	0.525	4.11744e-134	0.721	3.6069e-130	0.476	0.678
ENSG00000214455		46	0.524	3.34705e-122	0.697	2.41406e-111
ENSG00000157168	NRG1	137	0.524	8.87484e-125	0.711	3.12965e-118	0.437	0.624
ENSG00000134759	ELP2	91	0.522	1.01514e-126	0.705	2.07225e-115	0.337	0.557
ENSG00000155542	SETD9	81	0.522	2.17256e-130	0.671	2.6384e-102	0.407	0.561
ENSG00000214530	STARD10	85	0.522	1.52043e-125	0.708	8.17452e-121	0.455	0.648
ENSG00000109272	PF4V1	108	0.522	6.94843e-128	0.737	2.08532e-138	0.497	0.734
ENSG00000267174	AC011472.2	80	0.521	1.24957e-120	0.731	1.55874e-128	0.495	0.71
ENSG00000085491	SLC25A24	97	0.521	4.33779e-126	0.731	1.54224e-128	0.4	0.623
ENSG00000162994	CLHC1	147	0.52	2.37592e-129	0.643	1.08698e-91	0.427	0.577
ENSG00000166938	DIS3L	127	0.52	6.1476e-122	0.691	1.19178e-111	0.348	0.534
ENSG00000141698	NT5C3B	97	0.52	2.55778e-128	0.684	3.2326e-103	0.465	0.649
ENSG00000213462	ERV3-1	178	0.52	6.59318e-123	0.72	3.30153e-126	0.42	0.63
ENSG00000257017	HP	191	0.519	2.81561e-124	0.714	1.59377e-120	0.4	0.628
ENSG00000173226	IQCB1	167	0.519	3.3808e-123	0.719	4.87338e-118	0.375	0.614
ENSG00000165752	STK32C	76	0.519	1.16927e-124	0.725	7.45539e-126	0.417	0.634
ENSG00000105499	PLA2G4C	103	0.518	4.83634e-122	0.718	2.17246e-124	0.382	0.634
ENSG00000145703	IQGAP2	22	0.518	6.42899e-126	0.708	2.90763e-121	0.412	0.64
ENSG00000163576	EFHB	150	0.517	1.83192e-123	0.72	3.56748e-125	0.389	0.632
ENSG00000182093	GET1	92	0.517	3.11344e-120	0.738	3.98535e-124	0.453	0.696
ENSG00000133104	SPART	150	0.517	4.36336e-122	0.708	1.58912e-119	0.426	0.626
ENSG00000174469	CNTNAP2	68	0.516	1.11547e-118	0.675	5.71627e-97	0.411	0.596
ENSG00000106683	LIMK1	67	0.515	4.20767e-109	0.677	3.40675e-95	0.475	0.661
ENSG00000143297	FCRL5	91	0.515	1.2067e-121	0.697	4.41671e-114	0.482	0.671
ENSG00000151151	IPMK	123	0.515	9.20363e-114	0.704	2.73912e-103	0.48	0.68
ENSG00000247498	GPRC5D-AS1	202	0.514	1.74075e-127	0.73	4.98721e-132	0.426	0.668
ENSG00000129925	PGAP6	55	0.514	5.63711e-118	0.723	8.06605e-126	0.374	0.614
ENSG00000215190		371	0.512	5.73336e-113	0.732	5.76868e-114
ENSG00000135778	NTPCR	104	0.511	5.58313e-118	0.712	1.75946e-118	0.421	0.628
ENSG00000144283	PKP4	118	0.511	1.16532e-113	0.715	9.19439e-116	0.388	0.635
ENSG00000152219	ARL14EP	142	0.511	1.66871e-126	0.678	8.57925e-105	0.374	0.58
ENSG00000111846	GCNT2	68	0.511	6.65925e-123	0.684	1.37418e-108	0.385	0.595
ENSG00000128283	CDC42EP1	86	0.51	1.60481e-121	0.728	1.53709e-130	0.405	0.644
ENSG00000111788		88	0.509	6.02326e-125	0.701	2.65416e-119
ENSG00000134317	GRHL1	82	0.509	3.14293e-115	0.687	4.13046e-104	0.407	0.6
ENSG00000159231	CBR3	66	0.509	2.00006e-125	0.712	3.98793e-121	0.39	0.617
ENSG00000230513	THAP7-AS1	27	0.509	3.69615e-123	0.687	4.93793e-104	0.374	0.567
ENSG00000168765	GSTM4	74	0.508	3.01634e-116	0.707	2.27865e-123	0.457	0.656
ENSG00000246228	CASC8	68	0.508	1.58185e-121	0.652	1.79284e-95	0.425	0.557
ENSG00000152465	NMT2	60	0.508	7.38811e-122	0.686	2.57521e-110	0.448	0.635
ENSG00000197766	CFD	51	0.508	9.88781e-122	0.714	2.06522e-122	0.457	0.669
ENSG00000172260	NEGR1	237	0.507	8.58044e-116	0.712	6.00421e-119	0.303	0.546
ENSG00000117592	PRDX6	154	0.507	2.81758e-120	0.71	1.71673e-122	0.416	0.628
ENSG00000100284	TOM1	106	0.506	7.56436e-120	0.706	2.08568e-119	0.465	0.665
ENSG00000196352	CD55	111	0.506	1.63308e-121	0.699	1.3627e-114	0.426	0.617
ENSG00000110237	ARHGEF17	107	0.506	1.0597e-123	0.603	2.46632e-75	0.42	0.539
ENSG00000146426	TIAM2	79	0.505	8.82864e-116	0.665	2.8144e-97	0.429	0.637
ENSG00000162885	B3GALNT2	70	0.505	8.459e-120	0.727	3.56698e-135	0.409	0.66
ENSG00000275074	NUDT18	35	0.504	7.14471e-120	0.709	1.39162e-118	0.4	0.633
ENSG00000189068	VSTM1	38	0.504	5.98458e-115	0.724	1.15169e-120	0.435	0.67
ENSG00000228695		63	0.503	1.23816e-120	0.702	1.66511e-119
ENSG00000197930	ERO1A	173	0.503	1.72272e-113	0.687	1.1026e-109	0.488	0.687
ENSG00000227039	ITGB2-AS1	84	0.503	1.68027e-113	0.714	1.43435e-115	0.435	0.669
ENSG00000155158	TTC39B	69	0.502	3.69857e-119	0.71	8.55449e-117	0.436	0.647
ENSG00000197147	LRRC8B	77	0.502	2.12429e-114	0.714	5.74327e-117	0.435	0.669
ENSG00000225733	FGD5-AS1	119	0.502	6.46926e-123	0.681	7.64957e-102	0.407	0.609
ENSG00000182253	SYNM	109	0.502	6.02114e-108	0.694	1.52668e-108	0.461	0.654
ENSG00000107263	RAPGEF1	90	0.5	5.61851e-118	0.706	2.28028e-117	0.471	0.683
ENSG00000274422	AC245060.5	41	0.5	4.227e-113	0.727	1.15935e-123	0.425	0.672
ENSG00000246898	LINC00920	116	0.499	2.82286e-113	0.701	6.00533e-113	0.322	0.589
ENSG00000102575	ACP5	91	0.498	2.4106e-115	0.727	2.00691e-123	0.456	0.708
ENSG00000175611	LINC00476	106	0.498	5.78854e-116	0.708	2.17146e-114	0.399	0.611
ENSG00000183780	SLC35F3	63	0.497	1.47458e-118	0.696	1.01916e-109	0.366	0.583
ENSG00000158747	NBL1	79	0.497	4.89618e-120	0.696	1.92376e-115	0.382	0.604
ENSG00000042493	CAPG	93	0.497	2.1535e-114	0.686	7.67839e-106	0.436	0.62
ENSG00000151690	MFSD6	95	0.496	7.91581e-111	0.704	3.51771e-115	0.372	0.607
ENSG00000132823	OSER1	134	0.496	8.39837e-117	0.707	4.68072e-116	0.356	0.581
ENSG00000232063	AL691447.2	110	0.496	3.0617e-104	0.614	3.71441e-71	0.332	0.516
ENSG00000176049	JAKMIP2	60	0.495	3.94654e-120	0.696	9.5187e-117	0.44	0.648
ENSG00000026297	RNASET2	97	0.495	3.37746e-114	0.716	5.81515e-114	0.476	0.707
ENSG00000162704	ARPC5	76	0.494	1.23591e-120	0.708	7.97862e-123	0.419	0.665
ENSG00000165650	PDZD8	25	0.493	1.04021e-114	0.701	4.26369e-113	0.479	0.694
ENSG00000196189	SEMA4A	56	0.492	4.74729e-112	0.713	4.04953e-117	0.455	0.696
ENSG00000004809	SLC22A16	64	0.491	1.42786e-119	0.642	6.80671e-90	0.417	0.569
ENSG00000157551	KCNJ15	115	0.491	1.1775e-106	0.698	4.5152e-105	0.483	0.706
ENSG00000013288	MAN2B2	44	0.491	1.07403e-103	0.69	6.16268e-96	0.425	0.625
ENSG00000106153	CHCHD2	149	0.49	4.74668e-117	0.699	1.10407e-112	0.392	0.617
ENSG00000103811	CTSH	44	0.49	8.85831e-116	0.574	3.55032e-69	0.436	0.535
ENSG00000154134	ROBO3	121	0.489	1.10664e-114	0.707	3.82116e-116	0.386	0.625
ENSG00000130396	AFDN	91	0.488	3.83658e-119	0.709	2.42001e-124	0.423	0.668
ENSG00000168038	ULK4	142	0.488	4.023e-104	0.592	5.43374e-69	0.349	0.507
ENSG00000189343		80	0.487	2.53523e-110	0.641	6.3756e-89
ENSG00000160213	CSTB	86	0.487	2.11562e-119	0.704	4.37304e-123	0.469	0.665
ENSG00000100109	TFIP11	81	0.486	7.61411e-117	0.609	7.92645e-78	0.418	0.563
ENSG00000157322	CLEC18A	132	0.486	9.62142e-111	0.702	1.0611e-114	0.337	0.582
ENSG00000243955	GSTA1	52	0.486	2.14546e-109	0.704	1.63031e-112	0.375	0.592
ENSG00000167210	LOXHD1	63	0.486	1.16219e-112	0.697	8.6819e-111	0.416	0.636
ENSG00000204161	TMEM273	124	0.486	1.55832e-107	0.666	6.45957e-95	0.455	0.651
ENSG00000198189	HSD17B11	89	0.485	3.17326e-114	0.69	3.77069e-113	0.391	0.618
ENSG00000105963	ADAP1	140	0.485	8.45814e-117	0.708	5.14467e-121	0.443	0.677
ENSG00000116117	PARD3B	143	0.485	3.4706e-112	0.583	7.69488e-65	0.424	0.576
ENSG00000101421	CHMP4B	135	0.485	4.15105e-120	0.692	2.5037e-115	0.4	0.635
ENSG00000151640	DPYSL4	82	0.484	4.02946e-109	0.699	1.71135e-111	0.447	0.681
ENSG00000255200		110	0.483	8.12712e-116	0.682	9.72924e-110
ENSG00000273824	AC008033.3	68	0.482	1.60397e-110	0.68	5.93845e-103	0.363	0.586
ENSG00000262879	AC005670.3	86	0.481	9.49586e-109	0.696	1.09529e-112	0.352	0.59
ENSG00000213399		40	0.481	3.35658e-104	0.606	3.09259e-73
ENSG00000158865	SLC5A11	94	0.481	9.7756e-113	0.631	2.99461e-89	0.451	0.619
ENSG00000164346	NSA2	26	0.481	7.81646e-111	0.547	2.75037e-63	0.484	0.579
ENSG00000104714	ERICH1	157	0.48	1.45049e-107	0.695	1.54348e-105	0.4	0.636
ENSG00000160856	FCRL3	61	0.48	5.63544e-110	0.678	8.70632e-99	0.473	0.668
ENSG00000246582	AC100861.1	50	0.479	6.96454e-107	0.698	2.29074e-113	0.395	0.63
ENSG00000138738	PRDM5	134	0.479	7.11976e-101	0.684	1.59281e-97	0.402	0.633
ENSG00000153406	NMRAL1	81	0.479	1.70831e-111	0.661	6.12829e-100	0.349	0.559
ENSG00000214026	MRPL23	36	0.479	8.56034e-111	0.609	1.33172e-71	0.425	0.576
ENSG00000157107	FCHO2	103	0.478	1.14398e-106	0.694	6.93997e-102	0.425	0.653
ENSG00000181409	AATK	95	0.477	9.24905e-108	0.699	2.37286e-117	0.439	0.655
ENSG00000169413	RNASE6	35	0.477	3.37108e-111	0.702	1.60609e-116	0.44	0.669
ENSG00000111696	NT5DC3	102	0.476	2.54797e-103	0.639	1.60799e-89	0.409	0.595
ENSG00000228242	AC093495.1	120	0.476	1.15687e-103	0.694	9.16332e-107	0.426	0.658
ENSG00000164253	WDR41	127	0.476	1.49957e-113	0.678	4.30161e-108	0.358	0.583
ENSG00000272668	AL590560.3	30	0.476	9.08505e-96	0.682	2.69418e-95	0.432	0.649
ENSG00000115306	SPTBN1	202	0.474	2.36332e-104	0.675	2.05371e-97	0.407	0.618
ENSG00000228775	WEE2-AS1	66	0.474	1.20695e-114	0.689	1.31961e-114	0.344	0.585
ENSG00000170340	B3GNT2	92	0.474	2.96048e-102	0.675	1.10734e-93	0.346	0.583
ENSG00000107771	CCSER2	155	0.472	1.14096e-99	0.58	1.33981e-64	0.404	0.524
ENSG00000182923	CEP63	93	0.471	2.49345e-111	0.665	1.33738e-98	0.413	0.603
ENSG00000136099	PCDH8	81	0.471	8.97341e-111	0.629	1.08457e-74	0.398	0.594
ENSG00000238000		94	0.471	5.44293e-113	0.655	7.35206e-94
ENSG00000164597	COG5	107	0.47	5.18331e-111	0.673	4.40771e-102	0.388	0.589
ENSG00000111725	PRKAB1	119	0.47	1.28307e-103	0.61	2.76364e-78	0.348	0.49
ENSG00000030110	BAK1	102	0.47	1.6667e-109	0.688	1.26094e-108	0.4	0.645
ENSG00000117226	GBP3	113	0.469	3.1722e-105	0.702	3.35095e-117	0.43	0.67
ENSG00000079277	MKNK1	77	0.469	6.37528e-110	0.649	4.07081e-94	0.336	0.567
ENSG00000128872	TMOD2	154	0.469	8.29755e-107	0.685	1.84378e-109	0.403	0.635
ENSG00000287201	AC009682.1	135	0.469	1.01383e-107	0.636	3.87329e-89	0.394	0.578
ENSG00000144455	SUMF1	119	0.468	1.20916e-108	0.696	1.06841e-113	0.316	0.558
ENSG00000254860	TMEM9B-AS1	94	0.468	3.81809e-104	0.659	4.31625e-94	0.406	0.608
ENSG00000171049	FPR2	86	0.468	3.17779e-104	0.684	7.40622e-105	0.411	0.615
ENSG00000096717	SIRT1	193	0.468	5.22637e-105	0.653	9.46733e-91	0.376	0.591
ENSG00000133313	CNDP2	48	0.468	2.79451e-107	0.686	2.55837e-108	0.365	0.607
ENSG00000183092	BEGAIN	55	0.468	3.84747e-107	0.69	1.11987e-107	0.39	0.626
ENSG00000033122	LRRC7	144	0.466	3.96087e-106	0.697	2.14253e-111	0.309	0.583
ENSG00000120889	TNFRSF10B	37	0.466	6.599e-110	0.663	6.3759e-96	0.415	0.62
ENSG00000167720	SRR	115	0.465	1.19853e-100	0.65	5.05282e-95	0.307	0.514
ENSG00000146085	MMUT	202	0.465	4.30871e-99	0.662	5.07116e-94	0.342	0.58
ENSG00000170248	PDCD6IP	126	0.465	2.65644e-99	0.654	2.95498e-85	0.42	0.618
ENSG00000104450	SPAG1	95	0.464	6.11154e-107	0.678	2.21596e-100	0.391	0.627
ENSG00000173801	JUP	99	0.464	2.91184e-110	0.583	6.49335e-69	0.416	0.53
ENSG00000198919	DZIP3	105	0.464	9.29924e-107	0.691	5.08778e-110	0.336	0.585
ENSG00000185043	CIB1	89	0.463	3.52169e-105	0.674	8.43601e-98	0.39	0.615
ENSG00000107521	HPS1	62	0.463	6.96609e-102	0.679	2.61018e-104	0.392	0.609
ENSG00000237004		158	0.463	1.05401e-108	0.582	1.44014e-69
ENSG00000183255	PTTG1IP	76	0.462	6.43572e-100	0.673	7.04998e-100	0.468	0.66
ENSG00000166847	DCTN5	64	0.461	1.60144e-104	0.665	2.49099e-94	0.396	0.589
ENSG00000163864	NMNAT3	94	0.461	1.07519e-104	0.67	5.86713e-100	0.335	0.554
ENSG00000145882	PCYOX1L	53	0.461	9.41435e-102	0.685	4.73256e-106	0.323	0.568
ENSG00000075239	ACAT1	91	0.461	1.63732e-101	0.638	4.75926e-84	0.335	0.505
ENSG00000279170	TSTD3	94	0.461	2.65145e-89	0.694	3.38345e-102	0.267	0.533
ENSG00000225978	HAR1A	94	0.461	4.0432e-99	0.625	3.15164e-78	0.279	0.492
ENSG00000104783	KCNN4	116	0.461	2.70449e-101	0.691	6.8047e-107	0.431	0.664
ENSG00000214113	LYRM4	60	0.461	4.43096e-108	0.589	1.93236e-69	0.373	0.489
ENSG00000172340	SUCLG2	104	0.46	6.19579e-106	0.674	2.29301e-100	0.38	0.614
ENSG00000184939	ZFP90	140	0.46	1.1734e-94	0.663	3.36361e-85	0.384	0.596
ENSG00000151150	ANK3	159	0.46	1.55758e-99	0.656	4.00453e-89	0.387	0.603
ENSG00000198890	PRMT6	76	0.46	5.80981e-103	0.657	1.53992e-94	0.329	0.525
ENSG00000122188	LAX1	58	0.46	2.70322e-110	0.652	3.02816e-98	0.373	0.574
ENSG00000172469	MANEA	108	0.46	1.29668e-106	0.681	9.70123e-108	0.317	0.558
ENSG00000151773	CCDC122	116	0.46	2.81335e-106	0.678	6.20325e-106	0.344	0.576
ENSG00000120539	MASTL	147	0.459	3.94168e-109	0.665	1.60089e-101	0.397	0.617
ENSG00000133943	DGLUCY	86	0.459	1.24404e-100	0.554	1.0304e-56	0.349	0.446
ENSG00000203797	DDO	118	0.459	6.2036e-103	0.677	2.88454e-101	0.32	0.583
ENSG00000116983	HPCAL4	72	0.458	9.39841e-103	0.685	4.1544e-105	0.424	0.661
ENSG00000176014	TUBB6	110	0.458	7.31344e-100	0.579	9.50006e-65	0.4	0.529
ENSG00000102858	MGRN1	87	0.458	1.54822e-102	0.668	7.98162e-96	0.397	0.639
ENSG00000076641	PAG1	69	0.458	1.6558e-103	0.677	8.9772e-106	0.405	0.63
ENSG00000204020	LIPN	145	0.458	1.26903e-102	0.689	6.44412e-103	0.369	0.613
ENSG00000154122	ANKH	49	0.457	2.99395e-106	0.68	1.03127e-104	0.375	0.616
ENSG00000136869	TLR4	169	0.457	2.23546e-103	0.66	9.50528e-101	0.368	0.594
ENSG00000069188	SDK2	93	0.457	2.32253e-96	0.615	4.91941e-73	0.38	0.532
ENSG00000160439	RDH13	35	0.456	5.27609e-105	0.656	6.66136e-98	0.402	0.622
ENSG00000166913	YWHAB	74	0.456	7.98664e-109	0.632	2.45556e-91	0.359	0.554
ENSG00000236397		100	0.456	1.64283e-103	0.693	5.48659e-109
ENSG00000152749	GPR180	62	0.455	2.12841e-102	0.658	7.71092e-95	0.33	0.545
ENSG00000141068	KSR1	81	0.455	4.18511e-100	0.674	5.03889e-103	0.389	0.606
ENSG00000124275	MTRR	94	0.455	1.84343e-103	0.673	1.98115e-98	0.323	0.556
ENSG00000165898	ISCA2	47	0.455	2.33152e-104	0.643	1.70747e-93	0.333	0.566
ENSG00000141994	DUS3L	64	0.455	7.21311e-98	0.571	9.38084e-63	0.379	0.545
ENSG00000067057	PFKP	90	0.455	3.93854e-105	0.673	3.4206e-105	0.355	0.6
ENSG00000233927	RPS28	46	0.454	1.04543e-103	0.677	1.26096e-104	0.481	0.711
ENSG00000017797	RALBP1	129	0.453	3.49466e-96	0.642	5.06332e-85	0.437	0.593
ENSG00000125247	TMTC4	92	0.452	2.77919e-95	0.652	2.8836e-93	0.38	0.604
ENSG00000181444	ZNF467	39	0.452	2.25355e-103	0.586	4.32214e-67	0.424	0.562
ENSG00000145780	FEM1C	87	0.452	2.25329e-106	0.665	1.04143e-100	0.394	0.636
ENSG00000117868	ESYT2	113	0.452	1.20192e-99	0.664	1.91296e-95	0.426	0.646
ENSG00000125534	PPDPF	52	0.451	1.29231e-99	0.592	1.20208e-66	0.403	0.543
ENSG00000160113	NR2F6	66	0.451	7.37423e-101	0.676	7.77072e-101	0.265	0.532
ENSG00000131401		82	0.45	3.51016e-100	0.681	2.35125e-109
ENSG00000285884	AL022345.4	218	0.45	1.54998e-99	0.684	2.13546e-104	0.328	0.595
ENSG00000233621	LINC01137	137	0.45	6.19658e-104	0.672	5.23898e-103	0.332	0.559
ENSG00000166086	JAM3	83	0.45	4.16784e-94	0.688	3.94716e-100	0.341	0.604
ENSG00000115107	STEAP3	74	0.449	1.28712e-98	0.674	5.52964e-102	0.377	0.606
ENSG00000138030	KHK	160	0.449	3.30309e-98	0.68	8.52491e-98	0.305	0.54
ENSG00000103184	SEC14L5	73	0.449	2.84071e-96	0.665	1.66692e-90	0.334	0.578
ENSG00000011007	ELOA	53	0.449	6.71984e-100	0.645	2.99219e-93	0.335	0.558
ENSG00000112799	LY86	64	0.448	2.86511e-100	0.673	8.51084e-104	0.368	0.612
ENSG00000175985	PLEKHD1	83	0.448	1.27538e-103	0.672	6.43318e-101	0.293	0.54
ENSG00000171033	PKIA	218	0.447	3.83244e-100	0.596	6.11443e-73	0.338	0.518
ENSG00000152672	CLEC4F	75	0.447	1.62144e-106	0.701	2.80346e-118	0.351	0.601
ENSG00000143185	XCL2	77	0.447	1.75987e-97	0.61	2.16358e-77	0.385	0.568
ENSG00000142684	ZNF593	93	0.447	2.94659e-100	0.662	2.11066e-95	0.334	0.555
ENSG00000172236	TPSAB1	81	0.447	1.68952e-98	0.64	3.38124e-87	0.357	0.564
ENSG00000104497	SNX16	84	0.447	1.83926e-97	0.672	2.84977e-103	0.354	0.602
ENSG00000187164	SHTN1	79	0.446	1.40747e-91	0.679	3.57408e-104	0.386	0.645
ENSG00000183307	TMEM121B	50	0.446	1.47881e-99	0.648	1.05994e-90	0.434	0.65
ENSG00000112685	EXOC2	105	0.446	2.35607e-94	0.662	2.95832e-96	0.372	0.592
ENSG00000181126		144	0.446	1.22883e-100	0.561	1.08852e-64
ENSG00000159228	CBR1	86	0.446	1.18265e-93	0.626	7.96338e-82	0.347	0.549
ENSG00000162620	LRRIQ3	79	0.445	7.59672e-101	0.642	4.09149e-94	0.282	0.514
ENSG00000133731	IMPA1	128	0.445	2.46657e-100	0.637	6.27188e-89	0.304	0.534
ENSG00000144635	DYNC1LI1	89	0.445	2.00252e-98	0.679	3.23657e-103	0.41	0.648
ENSG00000230606	AC092683.1	103	0.445	1.6985e-88	0.69	1.04528e-105	0.419	0.658
ENSG00000112031	MTRF1L	118	0.444	2.06938e-87	0.656	3.68222e-80	0.365	0.606
ENSG00000164465	DCBLD1	138	0.444	6.15859e-90	0.624	1.40535e-77	0.325	0.534
ENSG00000279996	AC004491.1	78	0.444	3.89835e-100	0.643	2.03275e-89	0.33	0.558
ENSG00000078114	NEBL	111	0.444	4.14493e-97	0.482	6.40293e-40	0.341	0.406
ENSG00000142632	ARHGEF19	89	0.444	6.52344e-103	0.626	6.88529e-87	0.361	0.565
ENSG00000166002	SMCO4	131	0.443	1.20936e-95	0.617	1.90594e-74	0.365	0.566
ENSG00000119431	HDHD3	30	0.443	2.66782e-95	0.605	1.80732e-75	0.369	0.535
ENSG00000227051	C14orf132	54	0.443	2.52296e-101	0.641	1.4029e-85	0.414	0.62
ENSG00000259070	LINC00639	177	0.443	7.23128e-95	0.639	1.07622e-79	0.298	0.547
ENSG00000144026	ZNF514	162	0.443	4.97359e-99	0.665	5.36919e-98	0.353	0.59
ENSG00000168405		112	0.443	3.38909e-101	0.644	2.24915e-94
ENSG00000247572	CKMT2-AS1	43	0.443	4.61842e-101	0.616	6.68155e-84	0.318	0.532
ENSG00000178252	WDR6	111	0.442	1.25085e-102	0.667	4.78395e-104	0.391	0.627
ENSG00000214078	CPNE1	92	0.442	7.16249e-102	0.481	5.35752e-43	0.387	0.428
ENSG00000189190	ZNF600	58	0.442	8.1502e-100	0.645	5.66606e-93	0.399	0.622
ENSG00000166501	PRKCB	85	0.442	8.28952e-100	0.641	8.35047e-91	0.359	0.575
ENSG00000229314	ORM1	78	0.441	1.41824e-92	0.657	1.34868e-88	0.433	0.646
ENSG00000139344	AMDHD1	104	0.441	2.10899e-89	0.65	1.23161e-91	0.257	0.483
ENSG00000112992	NNT	146	0.441	2.25862e-84	0.646	3.80741e-80	0.308	0.527
ENSG00000101158	NELFCD	62	0.44	8.46077e-103	0.603	9.80557e-82	0.357	0.558
ENSG00000260910	LINC00565	133	0.44	1.20936e-102	0.664	3.7959e-103	0.335	0.598
ENSG00000149527	PLCH2	42	0.44	2.17232e-97	0.655	1.54897e-96	0.372	0.582
ENSG00000185339	TCN2	129	0.439	2.88311e-97	0.661	8.23943e-92	0.392	0.63
ENSG00000183172	SMDT1	117	0.439	1.17194e-92	0.679	3.37128e-98	0.398	0.625
ENSG00000131944	FAAP24	89	0.439	1.19878e-101	0.655	2.52967e-95	0.294	0.532
ENSG00000167280	ENGASE	61	0.439	2.52731e-93	0.605	1.54589e-74	0.34	0.511
ENSG00000251600	AC107223.1	106	0.438	1.8556e-93	0.67	4.88429e-102	0.306	0.563
ENSG00000185619	PCGF3	130	0.438	1.08557e-99	0.673	4.15059e-101	0.42	0.644
ENSG00000197142	ACSL5	56	0.438	4.29642e-96	0.654	1.8143e-86	0.349	0.572
ENSG00000073605	GSDMB	119	0.438	2.48862e-100	0.664	2.79483e-99	0.375	0.612
ENSG00000116871	MAP7D1	91	0.438	1.02995e-98	0.623	6.96207e-88	0.38	0.559
ENSG00000171517	LPAR3	65	0.437	4.64905e-101	0.666	2.84218e-100	0.356	0.589
ENSG00000176531	PHLDB3	48	0.437	7.67538e-101	0.668	2.22087e-104	0.322	0.572
ENSG00000187017	ESPN	97	0.436	3.85003e-100	0.649	8.76046e-92	0.399	0.6
ENSG00000158748	HTR6	52	0.436	1.76469e-97	0.648	1.91953e-90	0.401	0.61
ENSG00000112874	NUDT12	45	0.436	1.07875e-91	0.613	2.8767e-76	0.249	0.478
ENSG00000131634	TMEM204	58	0.435	3.20572e-95	0.565	2.60316e-65	0.366	0.509
ENSG00000115159	GPD2	142	0.434	1.18242e-89	0.662	2.29418e-93	0.349	0.585
ENSG00000135205	CCDC146	87	0.434	1.60712e-91	0.615	6.29556e-81	0.33	0.512
ENSG00000197226	TBC1D9B	80	0.434	4.96066e-99	0.526	5.95461e-57	0.391	0.494
ENSG00000115607	IL18RAP	80	0.433	1.12343e-90	0.669	1.39547e-94	0.403	0.653
ENSG00000204642	HLA-F	119	0.433	3.59566e-96	0.661	4.71435e-94	0.339	0.586
ENSG00000103154	NECAB2	111	0.433	4.60033e-97	0.639	3.80504e-86	0.311	0.554
ENSG00000140876	NUDT7	80	0.432	4.38087e-98	0.566	3.16462e-64	0.353	0.503
ENSG00000173890	GPR160	74	0.432	1.58807e-91	0.644	5.31011e-89	0.374	0.585
ENSG00000064886	CHI3L2	79	0.432	1.295e-97	0.628	1.62246e-82	0.359	0.573
ENSG00000107201	DDX58	68	0.431	3.85248e-94	0.653	4.46195e-91	0.356	0.587
ENSG00000188636	RTL6	46	0.431	1.28021e-91	0.651	1.04267e-92	0.295	0.533
ENSG00000284882	AL359762.1	73	0.431	2.4324e-95	0.635	5.27241e-87	0.352	0.575
ENSG00000172543	CTSW	98	0.431	4.0171e-96	0.599	2.72013e-72	0.397	0.592
ENSG00000197375	SLC22A5	198	0.43	8.28713e-91	0.658	5.52757e-92	0.307	0.541
ENSG00000198502	HLA-DRB5	114	0.43	2.37128e-95	0.659	1.41986e-95	0.377	0.624
ENSG00000109854	HTATIP2	127	0.43	2.15695e-96	0.654	7.80202e-95	0.287	0.537
ENSG00000111666	CHPT1	81	0.43	9.21264e-98	0.64	4.32278e-91	0.421	0.64
ENSG00000065060	UHRF1BP1	136	0.429	8.0587e-95	0.673	2.4186e-105	0.373	0.61
ENSG00000257261	AC008014.1	131	0.429	1.60588e-93	0.653	2.12861e-88	0.25	0.484
ENSG00000250565	ATP6V1E2	116	0.429	7.13302e-96	0.647	7.93844e-87	0.342	0.57
ENSG00000135919	SERPINE2	51	0.429	1.57434e-97	0.654	2.83325e-95	0.345	0.577
ENSG00000116260	QSOX1	95	0.428	5.45577e-95	0.658	1.36841e-95	0.385	0.606
ENSG00000198734	F5	31	0.428	3.8557e-97	0.648	6.06873e-88	0.359	0.586
ENSG00000169629	RGPD8	82	0.428	1.72221e-93	0.605	2.63132e-78	0.371	0.559
ENSG00000213625	LEPROT	59	0.427	1.77934e-96	0.655	1.04622e-97	0.381	0.625
ENSG00000106605	BLVRA	77	0.427	5.91422e-96	0.648	3.61064e-92	0.371	0.596
ENSG00000158373	H2BC5	136	0.427	1.80459e-95	0.63	3.48127e-86	0.335	0.547
ENSG00000129354	AP1M2	100	0.427	1.59989e-95	0.636	6.73386e-90	0.287	0.514
ENSG00000159110	IFNAR2	43	0.427	2.99694e-92	0.656	5.66169e-100	0.334	0.551
ENSG00000226824	AC006001.2	122	0.427	8.88436e-96	0.665	6.67348e-96	0.324	0.575
ENSG00000013583	HEBP1	79	0.426	6.52099e-94	0.61	1.70328e-79	0.315	0.537
ENSG00000227242		104	0.426	1.0901e-96	0.671	6.0067e-100
ENSG00000141252	VPS53	55	0.426	1.32292e-95	0.649	1.79426e-91	0.379	0.607
ENSG00000064270	ATP2C2	72	0.426	5.30925e-97	0.667	6.88882e-100	0.27	0.53
ENSG00000170540	ARL6IP1	22	0.426	1.53217e-92	0.625	2.29919e-82	0.336	0.543
ENSG00000101220	C20orf27	72	0.425	2.09752e-85	0.499	4.45069e-42	0.363	0.476
ENSG00000204528	PSORS1C3	114	0.424	1.88476e-83	0.615	4.86719e-65	0.317	0.541
ENSG00000184752	NDUFA12	138	0.424	5.24186e-98	0.656	1.6806e-98	0.364	0.596
ENSG00000111817	DSE	171	0.424	6.84762e-91	0.643	7.57758e-86	0.344	0.589
ENSG00000162174	ASRGL1	72	0.423	1.38227e-93	0.607	6.82452e-78	0.351	0.536
ENSG00000125124	BBS2	123	0.423	7.43525e-88	0.663	1.60868e-98	0.311	0.555
ENSG00000274173	AL035661.1	163	0.423	9.11186e-91	0.588	1.35601e-63	0.265	0.459
ENSG00000105971	CAV2	132	0.423	2.23161e-97	0.625	2.30994e-86	0.319	0.553
ENSG00000188372	ZP3	77	0.422	5.6059e-93	0.618	5.89984e-79	0.288	0.497
ENSG00000078269	SYNJ2	137	0.422	3.78835e-97	0.566	1.867e-63	0.364	0.499
ENSG00000197249	SERPINA1	56	0.422	1.47776e-88	0.646	7.59792e-88	0.413	0.633
ENSG00000188312	CENPP	155	0.422	8.76485e-95	0.547	9.04072e-60	0.307	0.466
ENSG00000177570	SAMD12	84	0.421	1.89937e-91	0.566	4.20696e-68	0.355	0.557
ENSG00000134256	CD101	70	0.421	3.72395e-93	0.637	9.41663e-83	0.331	0.57
ENSG00000123360	PDE1B	67	0.421	1.25294e-86	0.646	5.93606e-86	0.283	0.537
ENSG00000100181		56	0.421	8.70567e-95	0.63	2.04821e-85
ENSG00000011295	TTC19	101	0.42	1.63696e-92	0.657	5.26468e-95	0.303	0.539
ENSG00000070614	NDST1	78	0.42	2.95714e-88	0.463	2.83296e-40	0.407	0.487
ENSG00000130177	CDC16	44	0.42	1.4661e-90	0.623	2.97919e-76	0.391	0.609
ENSG00000271303	SRXN1	40	0.418	9.73477e-92	0.656	9.72012e-97	0.488	0.687
ENSG00000146166	LGSN	218	0.418	3.22096e-88	0.623	3.1921e-79	0.376	0.597
ENSG00000128604	IRF5	80	0.418	5.89266e-90	0.648	1.58919e-92	0.343	0.577
ENSG00000128805	ARHGAP22	65	0.418	1.53496e-89	0.635	1.81797e-80	0.269	0.494
ENSG00000186235	LINC02610	104	0.418	8.52861e-86	0.666	1.371e-98	0.266	0.539
ENSG00000118495	PLAGL1	67	0.418	1.29655e-88	0.483	9.20048e-43	0.361	0.478
ENSG00000151715	TMEM45B	100	0.418	5.3654e-95	0.597	9.99004e-74	0.4	0.62
ENSG00000227354	RBM26-AS1	100	0.417	6.99489e-92	0.613	1.50132e-78	0.315	0.507
ENSG00000231170	AC002451.1	77	0.417	1.27712e-92	0.644	3.4967e-93	0.369	0.592
ENSG00000287104	AC097382.3	62	0.417	2.97611e-93	0.648	5.33107e-94	0.306	0.578
ENSG00000118432	CNR1	124	0.417	8.53353e-97	0.647	1.18598e-97	0.293	0.532
ENSG00000164237	CMBL	51	0.417	3.75685e-97	0.587	1.61593e-70	0.367	0.536
ENSG00000105048	TNNT1	59	0.416	4.01494e-92	0.603	1.16624e-74	0.36	0.555
ENSG00000108384	RAD51C	124	0.416	8.48237e-90	0.603	7.76609e-75	0.296	0.496
ENSG00000161533	ACOX1	50	0.416	8.56022e-94	0.621	7.31315e-80	0.361	0.568
ENSG00000100106	TRIOBP	47	0.416	8.80158e-94	0.648	2.07521e-91	0.368	0.609
ENSG00000164930	FZD6	136	0.416	1.05202e-83	0.633	2.03451e-83	0.288	0.544
ENSG00000167034	NKX3-1	73	0.416	3.91081e-88	0.641	5.41412e-83	0.363	0.617
ENSG00000188404	SELL	83	0.416	2.15208e-91	0.635	5.22324e-91	0.318	0.562
ENSG00000092068	SLC7A8	57	0.416	4.92804e-90	0.628	1.27899e-85	0.411	0.623
ENSG00000066583	ISOC1	147	0.415	1.30553e-94	0.635	6.54186e-93	0.313	0.566
ENSG00000196562	SULF2	95	0.415	7.0563e-95	0.629	3.62422e-90	0.375	0.608
ENSG00000205356	TECPR1	86	0.415	2.66426e-88	0.637	8.95751e-84	0.289	0.541
ENSG00000224635	AL391095.2	92	0.415	4.0278e-92	0.599	1.16727e-72	0.315	0.527
ENSG00000157379	DHRS1	51	0.415	1.81733e-91	0.596	7.49937e-69	0.301	0.517
ENSG00000139629	GALNT6	42	0.414	3.52873e-95	0.626	4.95706e-87	0.344	0.57
ENSG00000161618	ALDH16A1	61	0.414	6.50771e-91	0.593	1.74651e-75	0.366	0.565
ENSG00000142856	ITGB3BP	86	0.414	4.93227e-95	0.644	6.22447e-86	0.388	0.631
ENSG00000161640	SIGLEC11	62	0.414	2.63874e-87	0.657	1.22105e-97	0.32	0.572
ENSG00000187796	CARD9	59	0.414	4.69391e-93	0.646	7.18899e-93	0.318	0.546
ENSG00000121350	PYROXD1	122	0.413	9.5509e-92	0.641	4.61805e-90	0.25	0.503
ENSG00000172785	CBWD1	78	0.413	3.38051e-96	0.635	1.60672e-93	0.322	0.551
ENSG00000147852	VLDLR	84	0.413	7.40114e-95	0.645	4.13031e-95	0.26	0.502
ENSG00000204713	TRIM27	255	0.413	1.35596e-90	0.633	1.09248e-82	0.351	0.581
ENSG00000233695	GAS6-AS1	69	0.412	9.82276e-92	0.663	1.54027e-97	0.348	0.576
ENSG00000107902	LHPP	77	0.412	1.95772e-84	0.649	8.23488e-89	0.411	0.626
ENSG00000065809	FAM107B	92	0.412	6.34397e-77	0.625	6.2164e-81	0.387	0.617
ENSG00000272338	AC067838.1	87	0.412	6.57738e-84	0.632	2.76557e-84	0.268	0.518
ENSG00000250696	AC111000.4	136	0.412	9.89593e-77	0.61	1.97639e-67	0.393	0.607
ENSG00000133704	IPO8	94	0.411	1.18386e-87	0.629	2.54425e-83	0.333	0.563
ENSG00000167632	TRAPPC9	47	0.411	1.82112e-81	0.633	8.85019e-80	0.332	0.548
ENSG00000136816	TOR1B	54	0.411	8.58481e-90	0.592	1.49982e-68	0.355	0.542
ENSG00000167600	CYP2S1	24	0.411	6.96707e-86	0.613	1.76314e-76	0.357	0.563
ENSG00000155893	PXYLP1	71	0.411	3.5354e-93	0.634	1.49732e-86	0.303	0.548
ENSG00000189127	ANKRD34B	158	0.411	1.34941e-84	0.612	5.53487e-76	0.331	0.545
ENSG00000246174	KCTD21-AS1	68	0.41	7.21839e-94	0.642	1.54138e-94	0.353	0.602
ENSG00000170955	CAVIN3	67	0.41	7.35803e-89	0.639	2.61669e-87	0.261	0.503
ENSG00000022567	SLC45A4	99	0.41	1.90805e-88	0.632	3.21827e-83	0.331	0.564
ENSG00000105993	DNAJB6	58	0.41	1.89926e-89	0.638	1.31525e-83	0.374	0.623
ENSG00000151136	BTBD11	112	0.41	6.52509e-91	0.641	2.83841e-91	0.362	0.596
ENSG00000203485	INF2	32	0.41	2.23951e-84	0.545	1.61048e-59	0.353	0.492
ENSG00000229391		127	0.41	8.78067e-87	0.63	2.10087e-85
ENSG00000092108	SCFD1	60	0.409	2.7243e-87	0.625	1.0353e-85	0.338	0.546
ENSG00000197888	UGT2B17	52	0.409	8.86979e-89	0.615	1.25596e-82	0.339	0.567
ENSG00000178623	GPR35	63	0.409	3.26046e-90	0.636	5.06636e-89	0.303	0.562
ENSG00000130653	PNPLA7	81	0.408	1.42006e-84	0.642	4.08031e-83	0.363	0.614
ENSG00000176871	WSB2	30	0.408	1.75718e-82	0.622	2.22552e-80	0.358	0.596
ENSG00000254859	AC067930.3	80	0.408	1.28999e-79	0.647	7.06483e-83	0.363	0.626
ENSG00000211710	TRBV4-1	102	0.407	1.36744e-91	0.643	1.71144e-91	0.311	0.557
ENSG00000227001		98	0.407	1.87857e-88	0.603	2.211e-75
ENSG00000108244	KRT23	80	0.407	1.0392e-88	0.629	2.68165e-88	0.341	0.567
ENSG00000159840	ZYX	46	0.407	8.87376e-84	0.634	5.12637e-88	0.418	0.631
ENSG00000177868	SVBP	105	0.407	7.0246e-80	0.664	5.1558e-95	0.413	0.663
ENSG00000142794	NBPF3	59	0.407	4.14756e-85	0.645	9.88253e-90	0.323	0.578
ENSG00000143869	GDF7	42	0.407	9.68728e-89	0.642	1.04818e-91	0.322	0.56
ENSG00000146066	HIGD2A	76	0.406	9.56296e-90	0.403	2.41714e-29	0.418	0.438
ENSG00000070526	ST6GALNAC1	84	0.406	5.02615e-90	0.623	1.58427e-86	0.366	0.598
ENSG00000237990	CNTN4-AS1	32	0.406	6.73037e-89	0.66	2.10228e-98	0.307	0.559
ENSG00000129219	PLD2	105	0.405	2.10037e-81	0.564	3.59292e-58	0.319	0.474
ENSG00000146535	GNA12	83	0.405	4.10105e-88	0.626	5.5015e-81	0.357	0.576
ENSG00000170390	DCLK2	142	0.404	3.92546e-85	0.624	1.40649e-84	0.359	0.605
ENSG00000032742	IFT88	67	0.404	4.20467e-86	0.636	6.51151e-85	0.289	0.54
ENSG00000138829	FBN2	102	0.404	7.75737e-91	0.533	7.86315e-57	0.35	0.478
ENSG00000106077	ABHD11	49	0.404	1.96179e-86	0.617	2.6969e-81	0.3	0.553
ENSG00000085871	MGST2	71	0.404	6.46748e-90	0.635	5.43055e-91	0.299	0.55
ENSG00000162104	ADCY9	79	0.404	5.1692e-88	0.639	3.82191e-90	0.264	0.534
ENSG00000132842	AP3B1	72	0.404	5.16583e-76	0.645	1.4742e-80	0.299	0.555
ENSG00000197119	SLC25A29	88	0.404	7.74747e-90	0.635	6.29926e-89	0.336	0.567
ENSG00000188820	CALHM6	121	0.403	2.01541e-84	0.539	9.73123e-51	0.372	0.509
ENSG00000176749	CDK5R1	60	0.403	3.01045e-90	0.633	3.19808e-87	0.361	0.593
ENSG00000100373	UPK3A	58	0.403	2.08305e-86	0.619	1.65957e-80	0.248	0.487
ENSG00000095002	MSH2	79	0.403	1.14216e-92	0.495	3.52406e-45	0.33	0.438
ENSG00000110203	FOLR3	78	0.403	9.09768e-83	0.566	3.37422e-62	0.376	0.524
ENSG00000088256	GNA11	16	0.402	1.72256e-87	0.619	3.49402e-81	0.225	0.466
ENSG00000226822	LINC02785	61	0.402	1.2976e-82	0.602	2.16166e-70	0.291	0.493
ENSG00000080815	PSEN1	82	0.402	4.01412e-76	0.628	4.13974e-78	0.371	0.587
ENSG00000139350	NEDD1	123	0.402	3.8123e-79	0.613	1.22239e-76	0.343	0.574
ENSG00000099219	ERMP1	118	0.401	1.19671e-88	0.586	8.06504e-73	0.311	0.492
ENSG00000162946	DISC1	64	0.401	5.59507e-87	0.617	1.28346e-81	0.391	0.613
ENSG00000164530	PI16	61	0.401	1.33959e-88	0.598	1.40142e-77	0.304	0.519
ENSG00000170486	KRT72	106	0.401	1.94648e-74	0.619	1.46092e-71	0.308	0.547
ENSG00000122085	MTERF4	67	0.4	1.09886e-88	0.595	2.9783e-76	0.425	0.611
ENSG00000146859	TMEM140	95	0.4	1.37319e-86	0.618	8.3052e-81	0.3	0.532
ENSG00000243317	STMP1	109	0.4	1.14984e-72	0.59	1.83673e-59	0.39	0.577
ENSG00000144566	RAB5A	68	0.4	1.03475e-84	0.634	2.88508e-87	0.249	0.512
ENSG00000122335	SERAC1	89	0.399	2.06817e-87	0.641	6.33284e-92	0.345	0.591
ENSG00000188321	ZNF559	64	0.399	9.59403e-85	0.454	1.24119e-36	0.293	0.388
ENSG00000259652	AC090181.1	92	0.399	7.20746e-88	0.635	3.71775e-84	0.301	0.558
ENSG00000101017	CD40	32	0.398	1.40903e-83	0.618	4.96719e-80	0.28	0.525
ENSG00000114739	ACVR2B	86	0.398	4.2542e-84	0.632	4.47093e-84	0.325	0.583
ENSG00000106785	TRIM14	76	0.398	8.13266e-84	0.606	9.62955e-76	0.344	0.56
ENSG00000181634	TNFSF15	46	0.397	1.48546e-81	0.624	7.2903e-80	0.265	0.505
ENSG00000167914	GSDMA	53	0.397	8.6876e-79	0.495	6.9266e-40	0.344	0.484
ENSG00000169087	HSPBAP1	44	0.397	8.47971e-74	0.552	7.15953e-56	0.376	0.578
ENSG00000237803	LINC00211	54	0.397	5.88622e-81	0.611	5.09273e-77	0.352	0.561
ENSG00000250081	AC025176.1	123	0.396	9.1969e-75	0.656	3.79163e-83	0.317	0.599
ENSG00000203666	EFCAB2	45	0.396	4.5172e-87	0.631	4.90223e-87	0.28	0.515
ENSG00000166471	TMEM41B	71	0.396	2.50153e-87	0.596	8.58169e-73	0.247	0.48
ENSG00000177406	NINJ2-AS1	32	0.395	1.94491e-86	0.606	2.57473e-80	0.342	0.55
ENSG00000198818	SFT2D1	80	0.394	4.12753e-86	0.632	1.65813e-87	0.273	0.519
ENSG00000256612		44	0.394	1.76487e-84	0.588	2.68425e-71
ENSG00000090661	CERS4	76	0.394	8.38272e-81	0.628	4.77507e-86	0.349	0.585
ENSG00000182919	C11orf54	68	0.394	3.5571e-80	0.603	1.08936e-74	0.178	0.393
ENSG00000184292	TACSTD2	78	0.393	5.34785e-80	0.589	5.22666e-66	0.422	0.614
ENSG00000272936	AC096586.1	174	0.393	2.35544e-85	0.609	1.49483e-80	0.328	0.575
ENSG00000048544	MRPS10	22	0.393	5.34416e-73	0.619	1.02512e-70	0.286	0.526
ENSG00000112531	QKI	75	0.393	1.64785e-88	0.52	4.7133e-52	0.431	0.562
ENSG00000130508	PXDN	84	0.393	1.40758e-73	0.617	5.2507e-71	0.285	0.526
ENSG00000100321	SYNGR1	47	0.392	5.88148e-83	0.622	3.84558e-77	0.317	0.561
ENSG00000171798	KNDC1	85	0.392	5.13351e-87	0.611	9.25249e-79	0.354	0.563
ENSG00000165410	CFL2	141	0.392	1.59705e-74	0.531	8.11024e-50	0.282	0.446
ENSG00000136144	RCBTB1	157	0.392	6.94622e-81	0.616	3.20762e-79	0.372	0.576
ENSG00000170153	RNF150	52	0.392	2.32667e-76	0.405	6.19896e-24	0.34	0.392
ENSG00000251364	AC107884.1	32	0.392	4.99264e-77	0.631	1.10348e-78	0.201	0.452
ENSG00000180817	PPA1	74	0.392	4.91515e-87	0.618	5.3024e-85	0.355	0.591
ENSG00000146530	VWDE	128	0.391	6.3185e-82	0.587	1.31223e-68	0.304	0.502
ENSG00000263006		64	0.391	8.84846e-85	0.612	3.79574e-80
ENSG00000154188	ANGPT1	93	0.391	1.34822e-79	0.615	3.17952e-80	0.318	0.569
ENSG00000065457	ADAT1	126	0.39	1.09501e-82	0.582	2.07697e-66	0.35	0.54
ENSG00000127947	PTPN12	96	0.39	3.95844e-83	0.597	5.36043e-74	0.296	0.505
ENSG00000176422	SPRYD4	44	0.39	5.7294e-77	0.544	3.75216e-57	0.263	0.454
ENSG00000095485	CWF19L1	56	0.39	1.75981e-81	0.601	3.39577e-72	0.305	0.529
ENSG00000204084	INPP5B	49	0.39	1.96204e-83	0.625	2.42835e-78	0.348	0.597
ENSG00000174080	CTSF	108	0.39	2.03873e-86	0.631	6.00423e-88	0.288	0.542
ENSG00000169230	PRELID1	75	0.39	2.323e-86	0.598	3.86474e-71	0.415	0.624
ENSG00000188921	HACD4	131	0.39	3.42687e-85	0.615	1.12141e-82	0.335	0.563
ENSG00000238201	AC114752.2	90	0.39	4.18283e-80	0.572	7.42964e-63	0.341	0.539
ENSG00000214174		39	0.39	2.26403e-87	0.421	2.73272e-30
ENSG00000115896	PLCL1	98	0.389	1.44122e-82	0.609	9.89273e-75	0.304	0.543
ENSG00000135862	LAMC1	72	0.389	2.61244e-84	0.615	7.31572e-81	0.346	0.58
ENSG00000140090	SLC24A4	54	0.389	5.54861e-81	0.61	7.63472e-73	0.299	0.531
ENSG00000121089		84	0.388	2.59469e-80	0.555	7.74795e-56
ENSG00000137266	SLC22A23	33	0.388	5.22591e-79	0.63	2.07755e-80	0.277	0.538
ENSG00000227191	TRGC2	57	0.388	6.98594e-78	0.536	1.31527e-52	0.37	0.52
ENSG00000146592	CREB5	54	0.388	2.03434e-81	0.597	6.26959e-67	0.339	0.568
ENSG00000115232	ITGA4	86	0.388	1.26725e-77	0.624	2.35193e-81	0.287	0.537
ENSG00000168028	RPSA	55	0.387	1.55171e-79	0.64	2.39276e-91	0.328	0.571
ENSG00000168653	NDUFS5	38	0.387	6.17498e-84	0.624	4.34781e-85	0.266	0.498
ENSG00000287725	AP003071.5	57	0.387	3.2051e-86	0.614	1.77402e-82	0.299	0.551
ENSG00000197013	ZNF429	97	0.387	1.16874e-80	0.625	6.75856e-82	0.312	0.568
ENSG00000228668		68	0.387	6.57917e-85	0.617	6.14769e-86
ENSG00000242551		77	0.387	1.71561e-87	0.607	3.16e-79
ENSG00000176595	KBTBD11	76	0.386	1.51533e-82	0.59	4.22827e-76	0.342	0.539
ENSG00000252438	AL391314.1	47	0.386	1.76782e-76	0.603	6.9106e-74	0.244	0.484
ENSG00000269378		62	0.386	3.02239e-86	0.637	1.91721e-90
ENSG00000123838	C4BPA	48	0.386	1.83254e-80	0.512	3.08656e-47	0.365	0.486
ENSG00000054793	ATP9A	125	0.386	7.20879e-83	0.615	8.49688e-78	0.339	0.589
ENSG00000140374	ETFA	141	0.386	1.36102e-79	0.604	3.74235e-75	0.313	0.546
ENSG00000166341	DCHS1	73	0.386	1.79101e-86	0.609	2.14635e-81	0.346	0.591
ENSG00000241839	PLEKHO2	50	0.386	2.0518e-79	0.626	2.65361e-83	0.336	0.568
ENSG00000185324	CDK10	66	0.386	2.35621e-80	0.51	6.90441e-48	0.374	0.533
ENSG00000176720	BOK	45	0.386	3.65348e-82	0.571	1.36701e-62	0.359	0.559
ENSG00000260302	AP005482.2	75	0.385	1.16305e-84	0.619	2.84147e-85	0.247	0.493
ENSG00000248727	LINC01948	73	0.384	5.47781e-71	0.623	3.13137e-73	0.295	0.537
ENSG00000146707	POMZP3	84	0.384	3.36193e-86	0.617	4.52039e-84	0.291	0.533
ENSG00000261801	LOXL1-AS1	87	0.384	1.02255e-82	0.598	7.22698e-69	0.287	0.506
ENSG00000006744	ELAC2	73	0.383	9.68859e-83	0.618	3.86026e-82	0.311	0.561
ENSG00000145244	CORIN	142	0.383	2.20017e-77	0.631	1.74332e-81	0.364	0.605
ENSG00000162598	C1orf87	85	0.383	7.24652e-75	0.521	1.30876e-53	0.375	0.545
ENSG00000260997	AC004847.1	93	0.383	9.11081e-84	0.564	1.45448e-62	0.371	0.536
ENSG00000143153	ATP1B1	106	0.383	1.1402e-79	0.601	3.19685e-76	0.3	0.552
ENSG00000126246	IGFLR1	53	0.383	1.2261e-84	0.554	2.25229e-57	0.354	0.534
ENSG00000204632	HLA-G	52	0.383	4.69909e-86	0.593	3.11493e-78	0.23	0.459
ENSG00000273855	AC020658.5	39	0.382	2.06821e-82	0.596	6.87248e-72	0.336	0.561
ENSG00000164308	ERAP2	51	0.382	9.83491e-79	0.631	6.82466e-82	0.325	0.586
ENSG00000274512	TBC1D3L	71	0.382	6.99007e-80	0.563	1.47632e-64	0.361	0.513
ENSG00000170017	ALCAM	87	0.382	9.12194e-83	0.603	1.94518e-79	0.342	0.6
ENSG00000092020	PPP2R3C	85	0.382	3.34519e-81	0.565	7.20873e-61	0.283	0.453
ENSG00000112167	SAYSD1	108	0.382	9.96145e-83	0.617	1.7637e-81	0.262	0.514
ENSG00000256862	AC005842.1	43	0.381	3.12092e-78	0.598	1.87563e-69	0.331	0.576
ENSG00000196204		96	0.381	1.97846e-82	0.602	3.15153e-75
ENSG00000113318	MSH3	96	0.381	9.58093e-85	0.599	4.66487e-78	0.332	0.555
ENSG00000168411	RFWD3	128	0.381	2.83534e-79	0.611	2.27201e-79	0.238	0.49
ENSG00000138468	SENP7	137	0.381	3.54966e-83	0.62	6.58852e-82	0.371	0.61
ENSG00000271952	LINC01954	43	0.381	1.18993e-80	0.548	4.25882e-56	0.341	0.54
ENSG00000218739	CEBPZOS	72	0.381	5.89e-80	0.599	8.78597e-74	0.264	0.497
ENSG00000164171	ITGA2	129	0.38	4.42442e-76	0.6	1.79596e-71	0.252	0.487
ENSG00000124785	NRN1	49	0.38	2.42111e-78	0.595	1.3855e-73	0.254	0.48
ENSG00000230438	SERPINB9P1	40	0.38	1.72249e-82	0.573	1.27905e-69	0.315	0.527
ENSG00000233355	CHRM3-AS2	77	0.38	3.70635e-80	0.375	6.79114e-23	0.365	0.401
ENSG00000038945	MSR1	114	0.38	9.26394e-75	0.601	4.19474e-69	0.319	0.557
ENSG00000137944	KYAT3	139	0.38	4.67863e-76	0.623	8.07027e-75	0.224	0.5
ENSG00000072694	FCGR2B	69	0.379	1.29126e-79	0.606	1.99136e-74	0.387	0.627
ENSG00000220267		78	0.379	1.64545e-83	0.634	2.83041e-89
ENSG00000236562		38	0.379	2.76228e-74	0.616	8.21106e-77
ENSG00000100299	ARSA	43	0.379	1.06615e-77	0.508	5.3936e-50	0.391	0.572
ENSG00000136111	TBC1D4	46	0.379	3.95206e-86	0.614	1.47935e-83	0.366	0.611
ENSG00000213523	SRA1	95	0.378	2.11178e-79	0.602	1.52989e-72	0.271	0.513
ENSG00000172661	WASHC2C	55	0.378	5.07252e-79	0.632	4.94476e-86	0.294	0.554
ENSG00000281501	SEPSECS-AS1	60	0.378	9.9409e-83	0.472	5.71956e-41	0.315	0.43
ENSG00000104361	NIPAL2	47	0.378	6.78132e-78	0.473	1.83657e-40	0.319	0.374
ENSG00000227403	LINC01806	129	0.378	3.31972e-80	0.618	1.51022e-82	0.313	0.572
ENSG00000136108	CKAP2	100	0.378	5.47172e-83	0.629	2.54049e-89	0.232	0.496
ENSG00000103351	CLUAP1	70	0.378	2.21769e-84	0.567	2.33608e-63	0.308	0.493
ENSG00000170638	TRABD	90	0.377	1.8523e-77	0.522	8.66149e-50	0.335	0.443
ENSG00000121691	CAT	56	0.377	1.48242e-79	0.622	2.6699e-83	0.323	0.571
ENSG00000170412	GPRC5C	52	0.376	6.17564e-82	0.408	5.80191e-28	0.295	0.395
ENSG00000166750	SLFN5	63	0.376	6.05769e-77	0.618	3.45808e-76	0.297	0.542
ENSG00000223466	LINC01825	106	0.376	7.47846e-76	0.535	1.033e-47	0.278	0.444
ENSG00000117748	RPA2	94	0.376	2.80484e-81	0.476	2.55425e-44	0.28	0.357
ENSG00000135318	NT5E	161	0.376	1.78813e-79	0.543	7.83521e-61	0.328	0.484
ENSG00000197258		70	0.376	7.95647e-73	0.389	2.03888e-21
ENSG00000183570	PCBP3	103	0.375	8.04128e-68	0.617	5.5011e-64	0.285	0.535
ENSG00000066468	FGFR2	52	0.375	9.11965e-79	0.617	3.16643e-81	0.314	0.564
ENSG00000226137	BAIAP2-DT	58	0.375	1.22231e-71	0.611	1.60888e-72	0.296	0.547
ENSG00000160111	CPAMD8	41	0.375	3.3214e-82	0.599	6.79959e-78	0.347	0.582
ENSG00000145241	CENPC	111	0.375	1.0561e-83	0.53	1.88075e-55	0.316	0.495
ENSG00000090382	LYZ	80	0.374	5.80502e-80	0.621	8.05643e-85	0.369	0.602
ENSG00000160194	NDUFV3	80	0.374	2.82051e-83	0.491	5.25457e-46	0.34	0.514
ENSG00000257878	AC007298.2	52	0.374	1.01429e-75	0.595	4.2727e-77	0.323	0.538
ENSG00000182511	FES	29	0.374	1.89813e-76	0.583	1.29952e-67	0.308	0.529
ENSG00000204138	PHACTR4	82	0.373	3.00674e-79	0.593	3.08725e-73	0.274	0.518
ENSG00000171792	RHNO1	42	0.373	1.10743e-74	0.596	2.06071e-69	0.237	0.481
ENSG00000276289	KCNE1B	53	0.373	4.94287e-82	0.615	1.03048e-80	0.272	0.514
ENSG00000142046	TMEM91	38	0.373	1.8697e-83	0.544	5.55565e-61	0.315	0.456
ENSG00000159904		125	0.372	3.27905e-77	0.623	1.14266e-83
ENSG00000184221	OLIG1	40	0.372	2.08135e-76	0.604	3.59607e-74	0.312	0.527
ENSG00000236935	AP003774.2	65	0.372	1.04119e-80	0.623	1.22232e-84	0.213	0.492
ENSG00000157240	FZD1	53	0.372	4.17278e-70	0.574	3.48625e-57	0.273	0.496
ENSG00000100304	TTLL12	33	0.372	3.54442e-80	0.622	3.35559e-83	0.288	0.544
ENSG00000161944	ASGR2	59	0.372	1.57846e-73	0.586	2.00222e-68	0.333	0.562
ENSG00000100347	SAMM50	48	0.372	2.00331e-75	0.528	1.28141e-54	0.279	0.471
ENSG00000165025	SYK	107	0.372	5.87272e-76	0.62	1.07904e-83	0.333	0.574
ENSG00000166435	XRRA1	73	0.371	9.15007e-82	0.621	1.6908e-83	0.342	0.589
ENSG00000256581		45	0.371	7.65177e-73	0.603	9.49147e-72
ENSG00000196653	ZNF502	73	0.371	1.49009e-77	0.61	3.19784e-76	0.224	0.483
ENSG00000205885	C1RL-AS1	54	0.371	9.05213e-75	0.604	5.15786e-71	0.266	0.512
ENSG00000256751	PLBD1-AS1	86	0.37	2.87964e-77	0.597	2.27081e-75	0.289	0.52
ENSG00000239672	NME1	63	0.37	3.52547e-78	0.588	1.37489e-67	0.225	0.441
ENSG00000284977	AL160272.1	108	0.37	2.25782e-69	0.594	6.31456e-62	0.308	0.526
ENSG00000102710	SUPT20H	44	0.37	5.35159e-79	0.48	6.44394e-43	0.309	0.363
ENSG00000288524	AC013474.2	66	0.37	7.28598e-75	0.51	4.90572e-51	0.238	0.37
ENSG00000101255	TRIB3	37	0.37	1.36698e-77	0.608	1.05252e-76	0.358	0.591
ENSG00000188076	SCGB1C1	71	0.369	1.02427e-74	0.608	9.00347e-76	0.254	0.472
ENSG00000206341		35	0.369	9.43784e-76	0.584	8.91063e-67
ENSG00000236682	MAP3K2-DT	103	0.369	7.89859e-79	0.603	3.68943e-77	0.334	0.549
ENSG00000259953	AL138756.1	73	0.369	8.5218e-78	0.602	4.41015e-75	0.278	0.519
ENSG00000146918	NCAPG2	128	0.369	1.03941e-77	0.536	2.49405e-51	0.311	0.501
ENSG00000138757	G3BP2	86	0.369	1.8024e-76	0.61	5.13245e-81	0.294	0.535
ENSG00000145476	CYP4V2	59	0.369	5.11646e-75	0.583	8.17131e-62	0.302	0.534
ENSG00000257176	AC009318.1	75	0.368	6.19403e-64	0.618	4.42883e-68	0.307	0.569
ENSG00000273837	AC018755.4	52	0.368	1.5684e-74	0.551	2.01876e-56	0.335	0.524
ENSG00000204001	LCN8	57	0.368	1.95481e-69	0.524	8.3076e-55	0.323	0.526
ENSG00000205726	ITSN1	77	0.368	1.63837e-73	0.599	1.5971e-70	0.348	0.595
ENSG00000234444	ZNF736	158	0.368	7.2585e-77	0.587	4.41611e-71	0.265	0.473
ENSG00000173960	UBXN2A	152	0.368	4.0298e-74	0.609	1.34884e-76	0.295	0.55
ENSG00000186184	POLR1D	54	0.368	9.30395e-72	0.607	3.93207e-70	0.412	0.629
ENSG00000162817	C1orf115	125	0.368	7.45164e-76	0.514	1.68854e-49	0.24	0.378
ENSG00000229754		27	0.367	1.43394e-63	0.556	4.59587e-58
ENSG00000128815	WDFY4	59	0.367	6.12653e-78	0.475	6.14049e-40	0.324	0.414
ENSG00000114812	VIPR1	86	0.367	2.24229e-73	0.599	1.42951e-71	0.303	0.54
ENSG00000180376	CCDC66	116	0.367	2.19098e-78	0.553	1.30214e-59	0.243	0.451
ENSG00000169397	RNASE3	55	0.367	3.07956e-75	0.625	8.0917e-83	0.297	0.571
ENSG00000251129	LINC02506	95	0.367	1.952e-70	0.584	1.05022e-66	0.351	0.565
ENSG00000140961	OSGIN1	75	0.367	6.41093e-73	0.601	3.60314e-72	0.215	0.486
ENSG00000131686	CA6	32	0.367	3.3962e-78	0.511	5.97794e-50	0.336	0.507
ENSG00000234171	RNASEH1-AS1	30	0.367	3.72009e-79	0.596	2.40896e-75	0.246	0.49
ENSG00000175711	B3GNTL1	36	0.367	3.0323e-70	0.605	8.43557e-71	0.246	0.501
ENSG00000106341	PPP1R17	44	0.367	2.48987e-78	0.533	8.12723e-59	0.268	0.439
ENSG00000166896	ATP23	77	0.367	1.0223e-79	0.614	6.57357e-82	0.301	0.54
ENSG00000167850	CD300C	51	0.366	1.76207e-78	0.584	4.56524e-69	0.249	0.467
ENSG00000106392	C1GALT1	67	0.366	2.31193e-69	0.582	2.15233e-63	0.313	0.567
ENSG00000279369	AC046185.3	64	0.366	2.14581e-79	0.591	7.75414e-76	0.278	0.498
ENSG00000134014	ELP3	55	0.366	7.20796e-71	0.592	5.02768e-69	0.273	0.493
ENSG00000140848	CPNE2	73	0.366	2.44343e-74	0.504	1.96476e-46	0.268	0.425
ENSG00000223638	RFPL4A	63	0.366	1.54591e-78	0.612	5.90023e-80	0.287	0.53
ENSG00000189223	PAX8-AS1	86	0.366	3.56437e-74	0.58	6.33925e-63	0.313	0.539
ENSG00000173262	SLC2A14	50	0.365	3.96267e-74	0.566	2.59932e-61	0.339	0.568
ENSG00000259865	AL390728.6	69	0.364	2.76904e-80	0.608	1.77595e-80	0.317	0.568
ENSG00000113971	NPHP3	87	0.364	3.02957e-82	0.589	8.63291e-76	0.311	0.534
ENSG00000067141	NEO1	111	0.364	7.22081e-80	0.599	1.96806e-77	0.28	0.536
ENSG00000043514	TRIT1	26	0.364	5.84149e-73	0.546	5.48194e-53	0.245	0.44
ENSG00000134824	FADS2	68	0.364	8.65442e-79	0.575	2.28688e-68	0.348	0.568
ENSG00000007129	CEACAM21	67	0.364	2.48372e-78	0.588	1.31984e-68	0.279	0.484
ENSG00000215006		169	0.364	5.18098e-77	0.559	7.03129e-60
ENSG00000185684		62	0.364	4.0776e-78	0.54	5.55747e-56
ENSG00000259479		113	0.364	7.21285e-75	0.478	9.47558e-44
ENSG00000079335	CDC14A	89	0.363	2.39515e-74	0.58	1.34612e-70	0.276	0.513
ENSG00000151468	CCDC3	49	0.363	6.0797e-79	0.578	1.68485e-65	0.313	0.542
ENSG00000239998	LILRA2	36	0.363	2.25762e-77	0.438	1.21226e-32	0.347	0.376
ENSG00000175489	LRRC25	81	0.363	3.80251e-68	0.605	1.03794e-69	0.293	0.545
ENSG00000151470	C4orf33	100	0.363	3.86921e-80	0.571	3.75565e-71	0.209	0.427
ENSG00000211642	IGLV10-54	27	0.363	2.24361e-77	0.578	2.44383e-72	0.323	0.539
ENSG00000151208	DLG5	68	0.362	6.28231e-71	0.582	2.94023e-65	0.308	0.543
ENSG00000174791	RIN1	72	0.362	3.65411e-72	0.421	8.68322e-32	0.319	0.382
ENSG00000134809	TIMM10	136	0.362	2.71573e-76	0.613	8.76345e-79	0.277	0.521
ENSG00000172183	ISG20	70	0.361	9.47685e-79	0.592	1.33014e-76	0.361	0.591
ENSG00000164924	YWHAZ	34	0.361	1.84673e-78	0.582	2.19977e-72	0.323	0.536
ENSG00000175643	RMI2	82	0.361	1.78281e-76	0.612	3.77813e-81	0.251	0.508
ENSG00000277258	PCGF2	82	0.361	3.50274e-70	0.501	3.53463e-44	0.259	0.427
ENSG00000120675	DNAJC15	37	0.361	2.48849e-68	0.603	9.92395e-71	0.321	0.546
ENSG00000287837	AL590064.1	80	0.361	3.41436e-67	0.612	1.61921e-76	0.215	0.458
ENSG00000231160	KLF3-AS1	85	0.36	6.96906e-77	0.586	6.16419e-71	0.225	0.454
ENSG00000027847	B4GALT7	48	0.36	4.47204e-75	0.597	1.28656e-76	0.274	0.534
ENSG00000043591	ADRB1	63	0.36	1.54638e-69	0.578	8.21766e-62	0.272	0.476
ENSG00000188002		67	0.36	5.61213e-74	0.594	8.56949e-73
ENSG00000274979	AC020656.2	88	0.36	1.73139e-76	0.601	7.03296e-76	0.292	0.54
ENSG00000057608	GDI2	58	0.36	5.34035e-77	0.582	8.20374e-69	0.298	0.516
ENSG00000144320	LNPK	109	0.36	6.37147e-74	0.533	1.72763e-58	0.311	0.502
ENSG00000101057	MYBL2	47	0.36	1.76028e-76	0.529	9.29765e-57	0.332	0.499
ENSG00000182621	PLCB1	60	0.36	4.17235e-73	0.572	4.61279e-67	0.34	0.552
ENSG00000014257	ACPP	57	0.359	1.12173e-74	0.576	2.89969e-68	0.286	0.533
ENSG00000123427	EEF1AKMT3	98	0.359	6.08461e-76	0.616	5.13056e-79	0.288	0.537
ENSG00000173482	PTPRM	75	0.359	3.06131e-77	0.573	4.25282e-67	0.2	0.434
ENSG00000121895	TMEM156	71	0.359	4.36202e-78	0.573	4.58781e-69	0.205	0.44
ENSG00000223722		81	0.359	2.22664e-78	0.599	1.5111e-77
ENSG00000163870	TPRA1	111	0.358	4.11942e-75	0.503	1.03764e-49	0.332	0.466
ENSG00000239445	ST3GAL6-AS1	93	0.358	3.54147e-77	0.594	7.22787e-78	0.233	0.485
ENSG00000154319	FAM167A	107	0.358	1.88972e-76	0.604	2.97892e-79	0.261	0.513
ENSG00000105928	GSDME	168	0.358	2.24661e-73	0.603	2.96742e-74	0.198	0.437
ENSG00000171766	GATM	89	0.358	6.23352e-70	0.563	1.85888e-58	0.282	0.495
ENSG00000226742	HSBP1L1	69	0.358	2.26792e-74	0.588	4.90306e-70	0.244	0.477
ENSG00000036565	SLC18A1	32	0.357	2.57604e-75	0.601	1.6563e-77	0.212	0.456
ENSG00000175445	LPL	52	0.357	8.23115e-77	0.571	4.55376e-65	0.289	0.502
ENSG00000185561	TLCD2	19	0.357	1.76804e-75	0.592	2.32249e-72	0.239	0.459
ENSG00000253549	CA3-AS1	88	0.357	9.636e-71	0.568	3.61655e-64	0.215	0.45
ENSG00000226259		15	0.357	6.09079e-70	0.603	5.29544e-74
ENSG00000204622		57	0.357	1.98202e-71	0.577	9.34024e-67
ENSG00000166275	BORCS7	114	0.357	1.09776e-70	0.593	4.01913e-65	0.218	0.446
ENSG00000133985	TTC9	71	0.356	3.95223e-79	0.582	1.71179e-73	0.323	0.544
ENSG00000135052	GOLM1	88	0.356	3.8856e-75	0.546	5.28976e-60	0.266	0.468
ENSG00000155093	PTPRN2	74	0.355	4.77364e-76	0.438	4.58657e-30	0.326	0.457
ENSG00000072401	UBE2D1	61	0.355	6.09962e-77	0.603	5.35369e-79	0.321	0.577
ENSG00000262089	AC040977.1	41	0.355	1.02489e-76	0.571	6.22506e-68	0.253	0.474
ENSG00000164403	SHROOM1	98	0.355	2.13464e-76	0.56	1.80542e-64	0.297	0.525
ENSG00000260641	AC114811.2	64	0.355	5.21914e-69	0.572	5.82716e-62	0.269	0.505
ENSG00000167074	TEF	139	0.354	2.93533e-72	0.557	6.27726e-56	0.272	0.516
ENSG00000149499	EML3	78	0.354	7.02642e-73	0.61	1.24718e-79	0.349	0.6
ENSG00000084110	HAL	46	0.354	4.9647e-71	0.584	1.08208e-62	0.242	0.457
ENSG00000198933	TBKBP1	106	0.354	1.55735e-71	0.616	3.02582e-79	0.285	0.559
ENSG00000123219	CENPK	99	0.354	7.30012e-75	0.59	5.01483e-73	0.279	0.522
ENSG00000272636	DOC2B	56	0.354	3.58655e-70	0.593	3.59146e-68	0.209	0.438
ENSG00000197894	ADH5	101	0.354	5.7139e-74	0.514	2.79545e-52	0.312	0.481
ENSG00000168528	SERINC2	85	0.353	1.32827e-72	0.554	2.79212e-62	0.317	0.51
ENSG00000075240	GRAMD4	97	0.353	2.57201e-69	0.589	4.64967e-67	0.281	0.515
ENSG00000068097	HEATR6	89	0.353	2.73593e-63	0.414	1.60662e-24	0.303	0.403
ENSG00000152684	PELO	95	0.353	8.51003e-68	0.491	3.93674e-44	0.273	0.45
ENSG00000103642	LACTB	68	0.353	1.02203e-70	0.583	1.42578e-69	0.291	0.54
ENSG00000231770	TMEM44-AS1	58	0.352	2.39816e-74	0.565	4.10259e-65	0.195	0.436
ENSG00000180104	EXOC3	78	0.352	2.10657e-69	0.598	1.14991e-69	0.256	0.496
ENSG00000188690	UROS	70	0.352	9.80999e-65	0.603	5.17155e-67	0.287	0.517
ENSG00000117054	ACADM	84	0.352	7.61947e-69	0.581	8.80193e-67	0.24	0.49
ENSG00000258701	LINC00638	79	0.352	1.82434e-65	0.549	4.7043e-56	0.28	0.482
ENSG00000136238	RAC1	76	0.352	1.3589e-73	0.585	7.74694e-69	0.277	0.513
ENSG00000122679	RAMP3	51	0.352	1.69925e-78	0.566	1.51038e-65	0.277	0.507
ENSG00000077585	GPR137B	47	0.352	5.87612e-70	0.567	1.10855e-69	0.335	0.549
ENSG00000261218	AC099524.1	38	0.351	4.41134e-76	0.58	1.27759e-71	0.217	0.459
ENSG00000182809	CRIP2	24	0.351	1.09386e-65	0.569	2.43195e-60	0.316	0.541
ENSG00000225138	SLC9A3-AS1	72	0.351	1.61074e-65	0.586	1.12216e-59	0.335	0.595
ENSG00000198673	TAFA2	97	0.351	9.74944e-70	0.59	8.7785e-62	0.27	0.509
ENSG00000171617	ENC1	35	0.351	2.54397e-71	0.533	4.28567e-55	0.277	0.418
ENSG00000164576	SAP30L	44	0.351	1.11401e-65	0.535	9.30524e-52	0.242	0.398
ENSG00000146278	PNRC1	65	0.35	9.86849e-67	0.582	9.07892e-72	0.363	0.588
ENSG00000143799	PARP1	80	0.35	6.07776e-69	0.574	8.69218e-61	0.204	0.427
ENSG00000274180	NATD1	38	0.35	5.87651e-73	0.568	4.78251e-65	0.265	0.522
ENSG00000138942	RNF185	123	0.35	1.93475e-74	0.581	1.46458e-71	0.286	0.54
ENSG00000042445	RETSAT	49	0.349	3.78237e-74	0.598	1.32389e-75	0.221	0.467
ENSG00000240875	LINC00886	84	0.349	2.2456e-68	0.603	8.38729e-71	0.261	0.493
ENSG00000170915	PAQR8	141	0.349	3.47356e-75	0.582	1.31065e-72	0.31	0.519
ENSG00000254396	AL355432.1	99	0.349	7.23487e-77	0.596	2.19488e-77	0.282	0.525
ENSG00000069424	KCNAB2	51	0.349	5.83542e-75	0.572	3.6945e-68	0.319	0.539
ENSG00000114544	SLC41A3	83	0.349	2.75265e-75	0.609	1.73672e-81	0.266	0.525
ENSG00000226445	BX322234.1	67	0.349	4.37289e-69	0.58	4.52702e-67	0.223	0.469
ENSG00000168546	GFRA2	76	0.349	5.84857e-66	0.581	7.94944e-65	0.342	0.568
ENSG00000240563	L1TD1	84	0.349	3.58458e-74	0.515	2.8722e-52	0.261	0.434
ENSG00000110799	VWF	52	0.348	5.37261e-71	0.561	6.87426e-58	0.356	0.567
ENSG00000253982	AC100810.1	61	0.348	7.73449e-74	0.579	4.20992e-68	0.281	0.491
ENSG00000263528	IKBKE	50	0.348	6.66546e-69	0.573	1.57527e-63	0.304	0.538
ENSG00000100441	KHNYN	32	0.348	9.93068e-68	0.535	1.05031e-54	0.355	0.53
ENSG00000144559	TAMM41	39	0.348	1.64958e-71	0.591	7.34964e-71	0.229	0.483
ENSG00000188375	H3-5	90	0.347	5.85408e-72	0.475	2.25316e-40	0.3	0.43
ENSG00000125877	ITPA	58	0.347	1.09897e-72	0.552	1.73445e-56	0.246	0.462
ENSG00000240291	AL450384.2	108	0.347	4.72001e-69	0.592	6.84975e-68	0.266	0.533
ENSG00000154222	CC2D1B	75	0.347	9.61119e-74	0.55	1.04093e-61	0.212	0.397
ENSG00000181031	RPH3AL	26	0.347	1.63303e-68	0.586	2.29503e-68	0.253	0.509
ENSG00000169660	HEXD	35	0.347	3.32155e-70	0.583	8.95992e-70	0.267	0.497
ENSG00000111424		77	0.346	3.18412e-66	0.576	4.60022e-66
ENSG00000072864	NDE1	66	0.346	2.4475e-70	0.59	3.29056e-71	0.258	0.513
ENSG00000171045	TSNARE1	128	0.346	1.29825e-76	0.575	3.52171e-71	0.287	0.514
ENSG00000002933	TMEM176A	68	0.346	2.48688e-71	0.581	7.75555e-71	0.282	0.539
ENSG00000042980	ADAM28	89	0.345	1.60742e-72	0.571	3.26838e-67	0.354	0.578
ENSG00000130518	IQCN	32	0.345	1.63085e-71	0.595	3.60169e-76	0.255	0.506
ENSG00000165055	METTL2B	84	0.345	5.0839e-69	0.587	4.14972e-68	0.155	0.398
ENSG00000112305	SMAP1	63	0.345	9.82221e-67	0.576	1.26582e-64	0.292	0.503
ENSG00000066735	KIF26A	25	0.345	6.96282e-67	0.551	1.11114e-53	0.224	0.44
ENSG00000139610	CELA1	18	0.345	1.55166e-68	0.588	7.82554e-67	0.226	0.482
ENSG00000185052	SLC24A3	85	0.344	2.32417e-71	0.581	6.61344e-68	0.261	0.514
ENSG00000272758	AC083798.2	40	0.344	2.16735e-67	0.442	3.06436e-37	0.314	0.4
ENSG00000266709	AC005224.3	28	0.344	1.3173e-67	0.555	2.83329e-62	0.246	0.47
ENSG00000196151	WDSUB1	127	0.343	4.81219e-74	0.573	8.46283e-67	0.252	0.505
ENSG00000164125	GASK1B	51	0.343	7.38029e-71	0.567	5.64538e-65	0.314	0.511
ENSG00000047579	DTNBP1	78	0.343	3.64106e-70	0.556	1.25411e-63	0.254	0.473
ENSG00000183060	LYSMD4	64	0.343	1.56828e-68	0.584	1.18291e-67	0.257	0.517
ENSG00000124126	PREX1	67	0.343	9.6478e-71	0.555	1.11754e-62	0.348	0.575
ENSG00000233236	LINC02573	48	0.343	1.82844e-72	0.591	7.51504e-76	0.23	0.475
ENSG00000204525	HLA-C	118	0.343	2.67148e-69	0.577	3.84431e-67	0.252	0.497
ENSG00000148296	SURF6	58	0.343	1.31328e-72	0.579	1.97648e-72	0.337	0.581
ENSG00000273270	AC090114.2	61	0.343	1.75638e-74	0.588	8.41103e-74	0.209	0.458
ENSG00000140416	TPM1	98	0.343	5.77571e-63	0.55	1.7011e-55	0.332	0.551
ENSG00000176974	SHMT1	68	0.343	1.52722e-61	0.567	5.05941e-56	0.268	0.487
ENSG00000103196	CRISPLD2	61	0.343	2.87523e-73	0.564	2.01171e-65	0.409	0.646
ENSG00000177508	IRX3	26	0.343	5.84765e-65	0.52	1.32042e-47	0.27	0.454
ENSG00000146243	IRAK1BP1	132	0.342	2.56986e-75	0.575	2.22611e-72	0.238	0.489
ENSG00000003056	M6PR	88	0.342	1.62002e-71	0.58	1.14708e-65	0.313	0.561
ENSG00000256377	AC009509.2	109	0.342	4.70536e-69	0.288	5.98374e-16	0.334	0.33
ENSG00000242550	SERPINB10	65	0.342	2.19732e-70	0.593	7.31283e-74	0.289	0.523
ENSG00000160285	LSS	66	0.342	5.01061e-69	0.56	2.89239e-63	0.329	0.558
ENSG00000160447	PKN3	62	0.342	1.36403e-67	0.558	2.58905e-56	0.257	0.477
ENSG00000273972	AC068722.2	47	0.342	1.40756e-70	0.554	7.37579e-62	0.304	0.532
ENSG00000288075	AC108519.1	81	0.342	6.44681e-67	0.569	1.09967e-58	0.218	0.473
ENSG00000121380	BCL2L14	46	0.342	3.46432e-69	0.562	2.00612e-63	0.266	0.485
ENSG00000035403	VCL	79	0.342	1.90626e-64	0.537	6.22799e-52	0.253	0.464
ENSG00000118473	SGIP1	115	0.341	8.77069e-73	0.542	1.24572e-63	0.163	0.366
ENSG00000226328	NUP50-DT	63	0.341	6.25869e-65	0.58	5.32945e-64	0.281	0.511
ENSG00000231365	WARS2-AS1	131	0.341	8.05486e-71	0.55	1.4247e-63	0.264	0.466
ENSG00000134571	MYBPC3	223	0.341	1.06805e-67	0.565	1.39707e-66	0.235	0.463
ENSG00000225889	AC012368.1	80	0.341	2.75474e-72	0.548	5.82203e-64	0.321	0.532
ENSG00000255769		84	0.341	5.54616e-61	0.545	3.03754e-50
ENSG00000204172	AGAP9	95	0.341	6.55434e-72	0.538	2.58992e-57	0.233	0.425
ENSG00000237438		41	0.341	2.1931e-71	0.579	4.57106e-69
ENSG00000198363	ASPH	120	0.341	3.1111e-68	0.551	1.84172e-58	0.296	0.53
ENSG00000181754	AMIGO1	47	0.34	3.20442e-68	0.577	3.49032e-66	0.192	0.435
ENSG00000282863	AC012560.2	85	0.34	3.09116e-70	0.568	7.76746e-68	0.19	0.425
ENSG00000116729	WLS	91	0.34	1.63139e-67	0.519	4.52077e-53	0.331	0.51
ENSG00000278879	AP000560.1	86	0.34	1.88537e-74	0.548	1.47902e-64	0.219	0.465
ENSG00000083097	DOP1A	106	0.34	1.36698e-70	0.468	1.2333e-40	0.282	0.395
ENSG00000103932	RPAP1	53	0.34	8.7733e-67	0.587	3.98583e-64	0.251	0.507
ENSG00000283050		77	0.34	5.12105e-67	0.599	1.14628e-69
ENSG00000003393	ALS2	65	0.34	1.47596e-69	0.504	2.21168e-47	0.276	0.428
ENSG00000226396		46	0.339	3.5994e-70	0.551	1.10791e-59
ENSG00000147689	FAM83A	62	0.339	3.16992e-69	0.474	9.75484e-40	0.255	0.416
ENSG00000101439	CST3	68	0.339	5.39803e-70	0.541	3.85872e-54	0.329	0.527
ENSG00000155849	ELMO1	44	0.339	2.83881e-68	0.567	2.33737e-65	0.309	0.551
ENSG00000177337	DLGAP1-AS1	19	0.339	6.25178e-69	0.575	1.9221e-66	0.216	0.437
ENSG00000100342	APOL1	45	0.339	2.45403e-63	0.584	8.09437e-64	0.367	0.589
ENSG00000122359	ANXA11	92	0.339	2.46124e-62	0.565	2.40531e-57	0.302	0.534
ENSG00000102699	PARP4	57	0.339	4.9193e-67	0.596	2.08913e-71	0.315	0.567
ENSG00000105270	CLIP3	43	0.339	3.01221e-65	0.489	1.25573e-44	0.25	0.401
ENSG00000125871	MGME1	39	0.338	8.49442e-73	0.55	2.01603e-62	0.243	0.442
ENSG00000198380	GFPT1	73	0.338	1.73117e-60	0.575	2.16731e-62	0.258	0.484
ENSG00000225101		78	0.338	7.50589e-70	0.568	1.02332e-64
ENSG00000244041	LINC01011	36	0.338	3.22839e-72	0.561	2.00355e-67	0.315	0.537
ENSG00000214106	PAXIP1-AS2	49	0.338	8.82192e-68	0.58	2.08826e-67	0.259	0.503
ENSG00000119408	NEK6	63	0.338	1.9725e-59	0.562	9.74035e-53	0.369	0.578
ENSG00000174238	PITPNA	26	0.338	2.3554e-61	0.535	7.33038e-53	0.275	0.476
ENSG00000221923	ZNF880	24	0.337	2.15306e-67	0.562	1.23929e-61	0.259	0.474
ENSG00000138399	FASTKD1	115	0.337	3.74783e-73	0.48	1.68396e-43	0.237	0.4
ENSG00000132623	ANKEF1	36	0.337	5.37871e-68	0.544	4.09122e-57	0.224	0.445
ENSG00000163393	SLC22A15	61	0.337	4.02371e-71	0.549	6.71341e-64	0.257	0.505
ENSG00000180901	KCTD2	89	0.337	1.44635e-72	0.584	3.96427e-76	0.344	0.573
ENSG00000274828	AC068473.5	90	0.337	1.21882e-67	0.57	8.50568e-63	0.254	0.489
ENSG00000182580	EPHB3	66	0.336	1.83095e-65	0.577	1.89525e-61	0.203	0.461
ENSG00000137364	TPMT	53	0.336	9.48915e-71	0.565	1.09785e-62	0.299	0.532
ENSG00000235162	C12orf75	75	0.336	2.54021e-68	0.514	1.03526e-52	0.341	0.504
ENSG00000122512	PMS2	76	0.336	2.49783e-66	0.563	2.41585e-63	0.233	0.459
ENSG00000149231	CCDC82	68	0.336	6.65773e-70	0.47	1.06927e-43	0.375	0.483
ENSG00000147419	CCDC25	75	0.336	2.92864e-72	0.565	6.75383e-68	0.175	0.401
ENSG00000215146		193	0.336	7.53961e-68	0.579	4.37234e-66
ENSG00000174891	RSRC1	183	0.336	7.84448e-71	0.578	2.20779e-68	0.219	0.47
ENSG00000221890	NPTXR	57	0.336	1.45458e-63	0.506	5.46589e-45	0.257	0.442
ENSG00000139835	GRTP1	47	0.335	1.51438e-71	0.579	3.98691e-73	0.25	0.5
ENSG00000244026		102	0.335	8.10495e-65	0.462	2.08325e-43
ENSG00000118197	DDX59	89	0.335	8.79496e-72	0.568	6.7466e-67	0.233	0.481
ENSG00000237254	TRBV30	32	0.335	6.77807e-67	0.525	1.45036e-50	0.284	0.496
ENSG00000119383	PTPA	22	0.335	1.27558e-68	0.55	6.781e-63	0.26	0.48
ENSG00000180481	GLIPR1L2	55	0.335	7.06172e-68	0.585	1.57876e-70	0.246	0.504
ENSG00000236242	MYO16-AS1	111	0.335	4.76893e-55	0.539	2.63421e-46	0.222	0.442
ENSG00000111231	GPN3	70	0.335	3.52721e-65	0.585	5.49512e-66	0.239	0.474
ENSG00000107736	CDH23	122	0.334	1.09835e-71	0.573	4.58872e-69	0.285	0.54
ENSG00000148572	NRBF2	87	0.334	2.34586e-66	0.496	9.54873e-47	0.269	0.445
ENSG00000185963	BICD2	114	0.334	2.35393e-71	0.558	2.35637e-65	0.275	0.526
ENSG00000071894	CPSF1	49	0.333	2.69078e-66	0.588	8.73411e-69	0.309	0.579
ENSG00000105383	CD33	34	0.333	1.1097e-67	0.531	2.59972e-55	0.223	0.438
ENSG00000276791	AC092117.1	24	0.333	2.38653e-68	0.512	9.23767e-52	0.306	0.484
ENSG00000168404	MLKL	62	0.333	3.03544e-68	0.552	2.10075e-60	0.32	0.551
ENSG00000059122	FLYWCH1	40	0.333	2.11125e-67	0.582	1.17501e-70	0.318	0.58
ENSG00000104228	TRIM35	115	0.332	2.12557e-68	0.572	9.78141e-68	0.193	0.435
ENSG00000131558	EXOC4	96	0.332	9.86081e-65	0.535	2.78332e-53	0.18	0.387
ENSG00000109762	SNX25	62	0.332	2.92158e-68	0.573	8.86503e-65	0.226	0.467
ENSG00000122642	FKBP9	90	0.332	4.37191e-66	0.56	6.39608e-61	0.258	0.492
ENSG00000183617	MRPL54	33	0.331	4.48056e-61	0.577	1.8429e-60	0.316	0.557
ENSG00000198015	MRPL42	30	0.331	7.06948e-68	0.536	4.32429e-58	0.234	0.416
ENSG00000164120	HPGD	77	0.331	3.11396e-69	0.565	9.43851e-65	0.292	0.514
ENSG00000277879	AL391988.1	32	0.33	1.8513e-64	0.523	4.72056e-50	0.204	0.424
ENSG00000101493	ZNF516	24	0.33	5.5973e-70	0.561	2.40503e-65	0.298	0.542
ENSG00000145012	LPP	63	0.33	3.14808e-64	0.567	5.77574e-63	0.203	0.449
ENSG00000188511	C22orf34	42	0.33	2.12999e-70	0.58	1.15619e-68	0.204	0.452
ENSG00000100979	PLTP	67	0.33	1.29193e-65	0.583	3.83773e-68	0.171	0.425
ENSG00000161036	LRWD1	70	0.33	5.99304e-65	0.551	3.83691e-58	0.259	0.492
ENSG00000166394	CYB5R2	31	0.33	1.85798e-66	0.546	4.57014e-55	0.231	0.482
ENSG00000140853	NLRC5	42	0.329	1.15105e-63	0.569	2.3679e-60	0.281	0.503
ENSG00000186716	BCR	69	0.329	1.01287e-65	0.54	3.59019e-57	0.346	0.56
ENSG00000154889	MPPE1	44	0.329	6.97251e-63	0.551	6.61899e-50	0.279	0.502
ENSG00000055483	AC022966.1	60	0.329	1.91765e-68	0.571	1.68071e-69	0.193	0.419
ENSG00000127507	ADGRE2	51	0.329	1.44563e-67	0.557	1.10081e-62	0.316	0.536
ENSG00000197992	CLEC9A	18	0.329	4.42227e-55	0.534	2.7627e-45	0.311	0.477
ENSG00000126351	THRA	52	0.328	2.96864e-70	0.436	7.01354e-34	0.311	0.401
ENSG00000182010	RTKN2	67	0.328	6.88286e-60	0.559	7.63577e-53	0.236	0.517
ENSG00000128829	EIF2AK4	87	0.328	4.08417e-60	0.572	6.33571e-62	0.251	0.472
ENSG00000205464	ATP6AP1L	69	0.328	1.83394e-72	0.595	3.84173e-78	0.267	0.537
ENSG00000116678	LEPR	53	0.327	1.40732e-62	0.541	1.69286e-52	0.215	0.43
ENSG00000196209	SIRPB2	46	0.327	3.6739e-71	0.576	1.47337e-71	0.295	0.543
ENSG00000136003	ISCU	63	0.327	3.94937e-63	0.553	5.59103e-57	0.35	0.563
ENSG00000104219	ZDHHC2	65	0.327	8.98704e-66	0.569	3.84088e-65	0.262	0.501
ENSG00000179913	B3GNT3	13	0.327	5.49611e-72	0.553	1.9467e-64	0.199	0.435
ENSG00000146409	SLC18B1	44	0.327	2.42326e-68	0.324	4.39722e-18	0.267	0.347
ENSG00000197128	ZNF772	82	0.327	7.19722e-69	0.561	1.14089e-65	0.185	0.429
ENSG00000198133	TMEM229B	66	0.326	4.11889e-65	0.573	6.81885e-66	0.159	0.414
ENSG00000138777	PPA2	134	0.326	5.14827e-56	0.544	4.01288e-52	0.283	0.506
ENSG00000104695	PPP2CB	67	0.326	1.64591e-64	0.387	8.3314e-28	0.292	0.355
ENSG00000250312	ZNF718	43	0.326	6.78079e-61	0.58	1.14322e-67	0.282	0.55
ENSG00000127952	STYXL1	67	0.326	7.41597e-54	0.425	1.03303e-25	0.295	0.431
ENSG00000123600	METTL8	120	0.326	1.91458e-57	0.521	5.15713e-48	0.324	0.526
ENSG00000204054	LINC00963	23	0.325	2.42904e-65	0.564	1.75527e-67	0.257	0.481
ENSG00000136783	NIPSNAP3A	88	0.325	1.75346e-66	0.571	1.40431e-67	0.266	0.495
ENSG00000271335	AL117336.2	84	0.325	1.09432e-64	0.58	1.56369e-67	0.276	0.525
ENSG00000153208	MERTK	114	0.325	2.0173e-69	0.559	4.35708e-65	0.277	0.539
ENSG00000177335	C8orf31	27	0.325	5.95067e-66	0.551	1.22832e-62	0.284	0.514
ENSG00000214087	ARL16	45	0.325	1.68665e-69	0.51	5.66896e-52	0.282	0.486
ENSG00000123643	SLC36A1	27	0.325	6.10171e-68	0.533	1.39181e-54	0.205	0.417
ENSG00000248049	UBA6-AS1	32	0.325	6.30399e-68	0.482	1.27367e-40	0.282	0.469
ENSG00000171055	FEZ2	61	0.325	7.61229e-69	0.57	1.08649e-66	0.24	0.481
ENSG00000136381	IREB2	66	0.324	2.23468e-67	0.569	2.58498e-67	0.239	0.449
ENSG00000205309	NT5M	66	0.324	9.87556e-69	0.537	8.5141e-53	0.274	0.441
ENSG00000285967	NIPBL-DT	82	0.324	1.34087e-59	0.569	5.30934e-62	0.251	0.485
ENSG00000188171	ZNF626	63	0.324	1.21154e-60	0.563	3.57848e-60	0.252	0.496
ENSG00000107959	PITRM1	27	0.324	2.24532e-67	0.504	1.83207e-51	0.243	0.427
ENSG00000225783	MIAT	42	0.324	4.01467e-62	0.567	9.38016e-64	0.246	0.486
ENSG00000075142	SRI	59	0.324	5.37296e-63	0.554	2.33339e-63	0.286	0.502
ENSG00000163866	SMIM12	27	0.323	8.67094e-61	0.562	8.50251e-58	0.226	0.462
ENSG00000163389	POGLUT1	65	0.323	6.21811e-62	0.5	1.44817e-47	0.253	0.422
ENSG00000126432	PRDX5	64	0.323	2.07919e-67	0.519	3.01824e-52	0.257	0.464
ENSG00000156510	HKDC1	34	0.323	2.48157e-60	0.503	2.7406e-45	0.3	0.481
ENSG00000155393	HEATR3	61	0.323	1.97143e-68	0.523	7.93685e-56	0.352	0.553
ENSG00000286177	AC011462.5	44	0.323	9.05561e-68	0.507	1.17398e-50	0.252	0.477
ENSG00000146556		102	0.323	3.96916e-69	0.564	1.65618e-67
ENSG00000091039	OSBPL8	66	0.323	4.40622e-61	0.451	9.7352e-37	0.334	0.446
ENSG00000226210		78	0.323	3.26023e-61	0.552	5.19101e-56
ENSG00000161016	RPL8	56	0.323	9.53494e-63	0.576	1.00026e-67	0.324	0.573
ENSG00000133195	SLC39A11	46	0.323	4.15069e-67	0.517	1.54197e-53	0.232	0.415
ENSG00000160226	CFAP410	44	0.322	1.20865e-67	0.546	6.21032e-57	0.277	0.494
ENSG00000234292	AC123595.1	75	0.322	4.39659e-64	0.453	3.19277e-39	0.22	0.355
ENSG00000183662	TAFA1	64	0.322	1.1965e-61	0.554	1.66008e-58	0.272	0.513
ENSG00000110906	KCTD10	113	0.322	2.65216e-59	0.487	4.35637e-45	0.259	0.446
ENSG00000231500	RPS18	62	0.322	4.17069e-69	0.327	1.73212e-20	0.253	0.322
ENSG00000133794	ARNTL	40	0.321	4.88574e-66	0.543	4.4213e-63	0.272	0.483
ENSG00000197798	FAM118B	57	0.321	3.8594e-64	0.572	8.2012e-67	0.221	0.474
ENSG00000107104	KANK1	107	0.321	1.1774e-67	0.555	2.14925e-62	0.278	0.525
ENSG00000242375	AL590705.3	302	0.321	2.69575e-65	0.563	2.92132e-63	0.276	0.546
ENSG00000140575	IQGAP1	36	0.321	2.9576e-65	0.574	2.17411e-67	0.348	0.588
ENSG00000150556	LYPD6B	70	0.321	7.37999e-63	0.581	3.04005e-68	0.234	0.485
ENSG00000135047	CTSL	49	0.321	4.12019e-68	0.553	3.30233e-61	0.259	0.486
ENSG00000144401	METTL21A	57	0.321	1.23779e-66	0.52	1.65335e-55	0.235	0.448
ENSG00000272908	AC006033.2	79	0.321	1.14531e-59	0.558	2.20145e-60	0.255	0.506
ENSG00000162585	FAAP20	48	0.32	2.04591e-62	0.537	6.93811e-58	0.233	0.477
ENSG00000150637	CD226	64	0.32	6.62715e-59	0.565	4.46881e-61	0.288	0.529
ENSG00000163875	MEAF6	52	0.32	5.78481e-67	0.517	6.98097e-50	0.252	0.434
ENSG00000129103	SUMF2	109	0.32	6.99072e-68	0.553	2.75847e-60	0.249	0.481
ENSG00000168275	COA6	32	0.32	4.22849e-57	0.562	1.52399e-57	0.21	0.449
ENSG00000234156	AL359636.2	64	0.319	4.46633e-68	0.525	1.64661e-53	0.257	0.441
ENSG00000144118	RALB	74	0.319	3.20902e-63	0.553	6.34986e-58	0.231	0.464
ENSG00000138095	LRPPRC	91	0.319	7.8878e-68	0.574	8.8338e-68	0.174	0.405
ENSG00000120008	WDR11	109	0.319	1.75968e-59	0.492	3.81918e-41	0.249	0.414
ENSG00000144843	ADPRH	62	0.319	2.65458e-64	0.43	1.50504e-32	0.317	0.479
ENSG00000235105		126	0.319	1.39183e-58	0.515	6.63146e-52
ENSG00000197563	PIGN	123	0.319	5.55719e-65	0.527	1.30436e-51	0.272	0.512
ENSG00000147421	HMBOX1	111	0.318	1.42518e-67	0.539	4.28126e-59	0.177	0.391
ENSG00000160781	PAQR6	51	0.318	1.08126e-59	0.567	7.50656e-61	0.308	0.572
ENSG00000073060	SCARB1	43	0.318	2.54485e-64	0.551	4.39124e-63	0.224	0.459
ENSG00000177000	MTHFR	46	0.318	5.71674e-54	0.576	1.1166e-59	0.312	0.558
ENSG00000070371	CLTCL1	57	0.318	1.74958e-60	0.559	1.77399e-59	0.209	0.471
ENSG00000118520	ARG1	77	0.317	3.79114e-62	0.483	1.54816e-44	0.25	0.41
ENSG00000082996	RNF13	82	0.317	9.2971e-62	0.533	1.87494e-56	0.315	0.492
ENSG00000074695	LMAN1	51	0.317	1.8013e-66	0.556	3.82806e-62	0.261	0.493
ENSG00000165233	CARD19	108	0.317	9.13921e-53	0.542	3.65515e-46	0.223	0.453
ENSG00000156261	CCT8	80	0.317	5.89911e-66	0.477	8.82351e-45	0.274	0.433
ENSG00000117505	DR1	78	0.317	5.80122e-61	0.572	1.1581e-60	0.211	0.458
ENSG00000170954	ZNF415	25	0.316	6.52444e-60	0.552	1.23709e-61	0.269	0.51
ENSG00000099290	WASHC2A	48	0.316	2.5124e-69	0.558	7.03636e-68	0.261	0.515
ENSG00000099864	PALM	29	0.316	4.71031e-66	0.531	6.56456e-57	0.233	0.483
ENSG00000148180	GSN	63	0.316	2.85817e-64	0.571	2.89261e-63	0.241	0.488
ENSG00000249476	AC008467.1	103	0.316	4.07741e-63	0.545	8.1436e-58	0.226	0.467
ENSG00000021762	OSBPL5	50	0.316	4.50724e-65	0.554	1.34835e-63	0.235	0.471
ENSG00000111728	ST8SIA1	54	0.316	3.09769e-67	0.399	2.46488e-27	0.286	0.418
ENSG00000110074	FOXRED1	52	0.315	7.5416e-65	0.555	1.19694e-61	0.271	0.501
ENSG00000166548	TK2	98	0.315	7.3419e-65	0.414	1.11558e-29	0.297	0.402
ENSG00000196411	EPHB4	64	0.315	1.48061e-68	0.556	7.77331e-67	0.268	0.518
ENSG00000099968	BCL2L13	34	0.315	3.73431e-63	0.518	4.25811e-51	0.191	0.391
ENSG00000122490	SLC66A2	80	0.315	3.97407e-67	0.518	7.84124e-56	0.305	0.511
ENSG00000111328	CDK2AP1	46	0.315	6.12103e-66	0.386	9.06601e-28	0.293	0.408
ENSG00000149089	APIP	55	0.315	3.95483e-64	0.502	7.86374e-50	0.236	0.414
ENSG00000162836	ACP6	52	0.314	1.10841e-65	0.56	2.58699e-63	0.204	0.467
ENSG00000256050	AL583722.1	53	0.314	9.26609e-62	0.545	5.66528e-60	0.291	0.541
ENSG00000245937	LINC01184	113	0.314	7.25455e-62	0.544	3.30138e-57	0.182	0.425
ENSG00000069869	NEDD4	58	0.314	1.30844e-65	0.54	1.26776e-56	0.205	0.417
ENSG00000122386	ZNF205	39	0.314	7.7042e-62	0.577	2.18831e-64	0.145	0.401
ENSG00000139714	MORN3	56	0.314	1.28479e-64	0.57	4.93307e-69	0.238	0.496
ENSG00000248275	TRIM52-AS1	45	0.314	3.55284e-61	0.538	5.83592e-58	0.27	0.478
ENSG00000125148	MT2A	51	0.314	4.89624e-58	0.548	5.27365e-55	0.278	0.49
ENSG00000163430	FSTL1	77	0.313	1.75987e-60	0.558	3.87118e-59	0.262	0.501
ENSG00000127954	STEAP4	87	0.313	6.7855e-63	0.529	8.73998e-54	0.271	0.493
ENSG00000250334	LINC00989	97	0.313	1.44634e-61	0.527	2.62382e-53	0.282	0.511
ENSG00000105287	PRKD2	22	0.313	1.00586e-57	0.551	1.3351e-57	0.307	0.532
ENSG00000136104	RNASEH2B	64	0.313	6.50337e-62	0.452	9.2489e-39	0.312	0.452
ENSG00000160972	PPP1R16A	48	0.313	1.14758e-63	0.565	5.79617e-64	0.206	0.459
ENSG00000185808	PIGP	55	0.313	8.93909e-61	0.559	2.74429e-63	0.235	0.482
ENSG00000054356	PTPRN	36	0.313	7.63006e-64	0.492	3.08403e-42	0.202	0.396
ENSG00000265817	FSBP	97	0.312	9.09429e-62	0.57	3.48841e-67	0.232	0.506
ENSG00000272279	AL512329.2	39	0.312	5.41883e-63	0.572	6.16804e-67	0.239	0.498
ENSG00000197965	MPZL1	49	0.312	4.77851e-60	0.521	7.07605e-50	0.266	0.486
ENSG00000244625	MIATNB	33	0.312	6.77788e-54	0.552	6.55393e-54	0.251	0.488
ENSG00000187122	SLIT1	122	0.312	2.45848e-62	0.558	1.49702e-57	0.268	0.488
ENSG00000166035	LIPC	47	0.312	1.15083e-57	0.533	6.97736e-49	0.248	0.449
ENSG00000091844	RGS17	53	0.312	8.22617e-63	0.55	2.40495e-62	0.178	0.426
ENSG00000163931	TKT	73	0.311	2.64811e-60	0.527	5.07443e-54	0.288	0.495
ENSG00000188227	ZNF793	88	0.311	2.86893e-62	0.527	1.28257e-51	0.207	0.427
ENSG00000128383	APOBEC3A	47	0.311	8.70952e-67	0.515	5.10742e-55	0.305	0.53
ENSG00000260306	AC092375.2	70	0.311	1.3111e-63	0.492	1.81247e-49	0.233	0.425
ENSG00000146674	IGFBP3	79	0.311	3.32396e-57	0.55	1.97218e-55	0.289	0.538
ENSG00000188659	SAXO2	93	0.311	2.91472e-60	0.397	6.96562e-29	0.219	0.308
ENSG00000163521	GLB1L	38	0.311	1.12739e-61	0.525	3.81236e-55	0.266	0.466
ENSG00000148411	NACC2	41	0.311	5.78362e-57	0.532	8.73791e-50	0.231	0.445
ENSG00000173221	GLRX	82	0.311	2.05486e-61	0.55	2.05543e-57	0.22	0.457
ENSG00000140650	PMM2	46	0.311	4.12464e-60	0.493	2.40582e-44	0.239	0.425
ENSG00000013016	EHD3	71	0.31	1.60843e-63	0.553	7.3853e-63	0.225	0.472
ENSG00000160961	ZNF333	70	0.31	2.83538e-61	0.558	2.99661e-61	0.222	0.465
ENSG00000089335	ZNF302	50	0.31	1.94813e-64	0.445	6.00399e-36	0.355	0.48
ENSG00000129083	COPB1	88	0.31	2.19325e-57	0.558	1.80151e-57	0.291	0.542
ENSG00000110218	PANX1	42	0.31	2.29158e-59	0.551	2.30846e-57	0.217	0.463
ENSG00000128185	DGCR6L	23	0.31	5.7889e-62	0.54	2.30597e-55	0.219	0.45
ENSG00000105186	ANKRD27	45	0.31	9.65086e-66	0.471	1.0991e-42	0.249	0.415
ENSG00000228463		57	0.31	5.77862e-56	0.551	3.11339e-55
ENSG00000127578	WFIKKN1	29	0.309	2.04668e-58	0.55	9.5355e-58	0.245	0.495
ENSG00000138617	PARP16	18	0.309	1.97911e-55	0.539	1.98002e-51	0.248	0.478
ENSG00000259330	INAFM2	50	0.309	3.80641e-59	0.554	4.36829e-57	0.258	0.51
ENSG00000104763	ASAH1	79	0.309	6.6895e-64	0.564	1.76039e-70	0.296	0.55
ENSG00000171860	C3AR1	31	0.309	5.00071e-59	0.547	1.39352e-57	0.245	0.457
ENSG00000100462	PRMT5	32	0.309	1.28228e-61	0.526	2.8101e-53	0.228	0.421
ENSG00000067167	TRAM1	87	0.309	1.908e-66	0.542	9.0104e-61	0.233	0.469
ENSG00000261455	LINC01003	37	0.309	3.78745e-58	0.55	7.07808e-53	0.22	0.455
ENSG00000261754	AC008555.1	56	0.309	2.39937e-60	0.548	2.83765e-59	0.209	0.454
ENSG00000196584	XRCC2	64	0.309	1.05491e-60	0.519	3.84268e-49	0.19	0.408
ENSG00000108771	DHX58	79	0.309	5.93964e-63	0.527	1.98568e-52	0.227	0.447
ENSG00000149218	ENDOD1	75	0.308	2.68513e-61	0.523	6.77988e-50	0.207	0.445
ENSG00000272602	ZNF595	72	0.308	1.96062e-54	0.535	7.26178e-47	0.209	0.424
ENSG00000109084	TMEM97	83	0.308	2.15234e-60	0.521	1.38107e-53	0.171	0.384
ENSG00000197299	BLM	33	0.308	1.429e-63	0.538	9.53529e-59	0.107	0.331
ENSG00000150625	GPM6A	88	0.308	8.46858e-58	0.508	7.30672e-50	0.217	0.381
ENSG00000111186	WNT5B	34	0.308	3.43607e-61	0.541	2.3114e-59	0.215	0.468
ENSG00000198496	NBR2	61	0.308	4.09334e-60	0.556	1.0295e-61	0.301	0.54
ENSG00000143653	SCCPDH	86	0.308	1.33696e-57	0.55	3.54681e-55	0.222	0.468
ENSG00000055211	GINM1	75	0.308	2.76942e-63	0.551	2.72352e-62	0.264	0.516
ENSG00000120708	TGFBI	58	0.308	6.27323e-65	0.529	2.0468e-55	0.335	0.543
ENSG00000143924	EML4	29	0.308	9.63509e-56	0.551	1.31665e-54	0.237	0.477
ENSG00000174004	NRROS	67	0.308	8.46713e-56	0.548	4.30879e-57	0.268	0.531
ENSG00000115457	IGFBP2	41	0.307	6.15794e-63	0.562	1.33277e-61	0.224	0.48
ENSG00000158555	GDPD5	57	0.307	1.29774e-56	0.513	1.05747e-47	0.234	0.435
ENSG00000167716	WDR81	32	0.307	5.59049e-61	0.561	1.06651e-59	0.245	0.503
ENSG00000159267	HLCS	81	0.307	1.06073e-65	0.557	9.20073e-64	0.232	0.487
ENSG00000125898	FAM110A	51	0.307	2.44799e-56	0.545	1.2485e-55	0.327	0.554
ENSG00000075884	ARHGAP15	88	0.307	2.65164e-65	0.528	8.89765e-58	0.258	0.482
ENSG00000134324	LPIN1	34	0.306	4.42885e-65	0.549	1.51523e-63	0.275	0.516
ENSG00000171680	PLEKHG5	46	0.306	5.22974e-65	0.469	7.18923e-44	0.254	0.438
ENSG00000254528	AP000757.1	50	0.306	1.83982e-62	0.535	1.29061e-58	0.233	0.445
ENSG00000104388	RAB2A	119	0.306	5.93358e-58	0.547	2.21764e-58	0.246	0.469
ENSG00000115956	PLEK	39	0.306	5.00745e-62	0.555	8.67456e-64	0.284	0.527
ENSG00000183891	TTC32	38	0.306	1.18789e-63	0.468	2.74322e-43	0.236	0.423
ENSG00000257495	KRT73-AS1	79	0.305	2.71026e-56	0.537	8.88965e-54	0.252	0.485
ENSG00000128731	HERC2	31	0.305	1.21219e-60	0.249	6.43596e-11	0.287	0.296
ENSG00000271605	MILR1	42	0.305	3.1716e-62	0.496	1.32043e-43	0.241	0.47
ENSG00000275491	LINC01730	48	0.305	3.13717e-58	0.555	2.22351e-59	0.236	0.477
ENSG00000165502	RPL36AL	90	0.305	1.50122e-58	0.546	4.71703e-56	0.291	0.547
ENSG00000172728	FUT10	80	0.305	5.4261e-54	0.562	1.86401e-57	0.183	0.439
ENSG00000152527	PLEKHH2	59	0.305	1.94123e-60	0.561	1.28021e-63	0.226	0.496
ENSG00000107611	CUBN	37	0.305	2.96719e-61	0.565	1.45234e-65	0.24	0.505
ENSG00000182534	MXRA7	24	0.305	9.32614e-62	0.393	1.35302e-24	0.251	0.363
ENSG00000185880	TRIM69	34	0.305	2.06166e-58	0.413	7.07151e-27	0.274	0.403
ENSG00000184319		97	0.305	4.61681e-54	0.546	1.1093e-51
ENSG00000120915	EPHX2	50	0.304	2.31663e-54	0.506	9.04566e-43	0.232	0.444
ENSG00000243064		57	0.304	3.85317e-62	0.542	2.60299e-58
ENSG00000137261	KIAA0319	61	0.304	2.00479e-55	0.551	2.89992e-56	0.235	0.491
ENSG00000133466	C1QTNF6	41	0.304	5.91205e-63	0.556	2.25794e-66	0.204	0.465
ENSG00000008513	ST3GAL1	50	0.304	6.40452e-55	0.537	1.31413e-53	0.194	0.431
ENSG00000204839	MROH6	60	0.304	6.53435e-58	0.491	7.8092e-43	0.226	0.43
ENSG00000160183	TMPRSS3	51	0.303	1.3736e-63	0.547	4.44932e-62	0.194	0.458
ENSG00000101605	MYOM1	68	0.303	1.04313e-61	0.529	4.70531e-53	0.268	0.534
ENSG00000271361		16	0.303	4.7879e-57	0.535	3.82763e-54
ENSG00000286619	AC119673.3	46	0.303	1.80155e-54	0.567	4.66929e-55	0.281	0.538
ENSG00000124491	F13A1	65	0.303	7.33479e-51	0.542	2.7755e-52	0.274	0.499
ENSG00000115290	GRB14	78	0.303	1.59944e-61	0.446	9.09705e-37	0.165	0.262
ENSG00000134668	SPOCD1	67	0.303	2.02923e-58	0.529	3.4117e-51	0.258	0.506
ENSG00000178971	CTC1	44	0.303	2.10081e-58	0.558	1.44366e-61	0.282	0.537
ENSG00000177042	TMEM80	48	0.303	4.78266e-64	0.545	6.79832e-62	0.245	0.461
ENSG00000198848	CES1	33	0.303	1.89577e-64	0.531	8.09441e-59	0.274	0.514
ENSG00000140323	DISP2	31	0.303	1.74375e-52	0.536	1.18551e-48	0.189	0.41
ENSG00000254789	AC073172.1	63	0.303	2.01423e-57	0.546	1.32215e-50	0.247	0.504
ENSG00000271869	AC026979.2	30	0.302	3.75158e-59	0.372	2.33498e-25	0.22	0.304
ENSG00000164877	MICALL2	34	0.302	5.28851e-55	0.529	6.06366e-49	0.185	0.396
ENSG00000188641	DPYD	75	0.302	4.89555e-60	0.501	1.75888e-49	0.247	0.463
ENSG00000133106	EPSTI1	39	0.302	1.15104e-59	0.552	1.27442e-64	0.317	0.549
ENSG00000123405	NFE2	56	0.302	4.3961e-57	0.337	3.32685e-20	0.272	0.358
ENSG00000203880	PCMTD2	44	0.302	4.46068e-58	0.53	4.32191e-49	0.235	0.446
ENSG00000007341	ST7L	72	0.301	1.61239e-59	0.556	4.18169e-61	0.14	0.362
ENSG00000134077	THUMPD3	68	0.301	6.32665e-54	0.529	1.50552e-48	0.202	0.432
ENSG00000207425	AC138932.2	123	0.301	1.04117e-62	0.476	4.34841e-43	0.264	0.405
ENSG00000198832	SELENOM	92	0.301	4.41513e-63	0.523	1.45555e-52	0.189	0.424
ENSG00000029364	SLC39A9	87	0.301	7.66425e-58	0.411	9.4567e-28	0.244	0.353
ENSG00000075275	CELSR1	20	0.301	7.34297e-58	0.475	1.28994e-43	0.227	0.42
ENSG00000272282	LINC02084	35	0.301	3.8717e-61	0.503	1.99327e-51	0.22	0.434
ENSG00000179862	CITED4	66	0.301	3.40546e-61	0.505	6.67974e-49	0.223	0.407
ENSG00000105793	GTPBP10	143	0.301	8.4028e-61	0.516	4.41345e-55	0.197	0.4
ENSG00000186081	KRT5	53	0.301	5.85778e-57	0.532	2.24239e-54	0.197	0.424
ENSG00000157426	AASDH	45	0.301	1.24615e-58	0.532	2.27123e-54	0.168	0.445
ENSG00000157191	NECAP2	26	0.301	2.30611e-56	0.549	3.35857e-55	0.218	0.456
ENSG00000224034	LINC02561	74	0.301	1.06957e-59	0.561	4.65833e-61	0.241	0.502
ENSG00000170448	NFXL1	90	0.301	5.44787e-64	0.547	4.72763e-62	0.211	0.471
ENSG00000076554	TPD52	60	0.3	9.45105e-62	0.547	7.71353e-60	0.249	0.492
ENSG00000170558	CDH2	114	0.3	7.36674e-62	0.521	8.05488e-57	0.21	0.44
ENSG00000090857	PDPR	77	0.3	2.85506e-61	0.531	1.41032e-57	0.259	0.489
ENSG00000132199	ENOSF1	58	0.3	8.73504e-52	0.546	5.3742e-51	0.267	0.515
ENSG00000131203	IDO1	70	0.3	6.10377e-56	0.559	8.54122e-60	0.215	0.473
ENSG00000170035	UBE2E3	77	0.3	6.78327e-57	0.547	2.81538e-55	0.22	0.466
ENSG00000150054	MPP7	57	0.3	3.11923e-62	0.523	2.43313e-54	0.208	0.422
ENSG00000103111	MON1B	184	0.3	1.72556e-62	0.517	5.67854e-56	0.277	0.494
ENSG00000168300	PCMTD1	122	0.3	2.97427e-61	0.5	7.79321e-51	0.23	0.4
ENSG00000271122	AC018647.2	70	0.299	7.95886e-58	0.522	3.13867e-51	0.193	0.415
ENSG00000237927	AL078604.2	81	0.299	1.35745e-62	0.538	3.44424e-58	0.19	0.414
ENSG00000156689	GLYATL2	50	0.299	8.42895e-59	0.506	8.54713e-50	0.206	0.443
ENSG00000183762	KREMEN1	64	0.299	2.62159e-62	0.539	7.01569e-61	0.239	0.488
ENSG00000164849	GPR146	66	0.299	8.3981e-53	0.521	2.0177e-52	0.21	0.441
ENSG00000116062	MSH6	170	0.299	3.80307e-62	0.529	3.04633e-57	0.243	0.477
ENSG00000035687	ADSS2	40	0.299	2.54633e-55	0.474	3.31603e-39	0.239	0.428
ENSG00000167618	LAIR2	43	0.299	8.47121e-59	0.5	3.55033e-47	0.252	0.458
ENSG00000226659	AC021028.1	27	0.299	4.05076e-63	0.539	1.92566e-60	0.217	0.439
ENSG00000164096	C4orf3	86	0.299	8.38834e-57	0.554	2.7631e-57	0.279	0.537
ENSG00000144815	NXPE3	46	0.298	3.50862e-61	0.358	2.05458e-24	0.268	0.356
ENSG00000226721		34	0.298	1.86683e-53	0.528	6.34817e-50
ENSG00000112584	FAM120B	88	0.298	2.01536e-59	0.529	4.854e-56	0.174	0.422
ENSG00000028528	SNX1	121	0.298	9.52096e-59	0.515	1.46618e-52	0.272	0.485
ENSG00000104341	LAPTM4B	72	0.298	1.6046e-52	0.511	1.33875e-46	0.222	0.459
ENSG00000166743	ACSM1	104	0.298	2.94145e-50	0.507	1.20988e-44	0.271	0.482
ENSG00000002822	MAD1L1	139	0.298	2.10935e-58	0.513	7.69275e-49	0.231	0.429
ENSG00000156795	WDYHV1	40	0.298	9.42316e-56	0.533	1.5954e-50	0.209	0.435
ENSG00000262877	AC110285.2	22	0.297	4.34436e-59	0.549	1.88468e-59	0.26	0.521
ENSG00000095303	PTGS1	58	0.297	8.4513e-55	0.517	4.30789e-45	0.255	0.482
ENSG00000277791	PSMB3	43	0.297	5.68429e-57	0.534	1.37377e-56	0.271	0.505
ENSG00000100034	PPM1F	28	0.297	3.39404e-61	0.465	5.26616e-42	0.316	0.457
ENSG00000176473	WDR25	29	0.296	2.8977e-56	0.549	5.3839e-56	0.153	0.392
ENSG00000198945	L3MBTL3	92	0.296	6.30717e-61	0.529	2.05814e-56	0.308	0.549
ENSG00000128944	KNSTRN	78	0.296	6.13939e-55	0.445	2.70512e-36	0.209	0.359
ENSG00000178297	TMPRSS9	48	0.296	1.13034e-54	0.359	6.30303e-21	0.276	0.346
ENSG00000183386	FHL3	38	0.296	8.8803e-58	0.512	1.1078e-45	0.251	0.491
ENSG00000051620	HEBP2	58	0.296	3.80384e-43	0.328	1.70301e-12	0.219	0.239
ENSG00000164181	ELOVL7	126	0.295	1.07048e-60	0.514	2.42734e-54	0.204	0.437
ENSG00000188342	GTF2F2	81	0.295	2.27712e-52	0.379	2.02281e-26	0.187	0.304
ENSG00000174600	CMKLR1	59	0.295	8.39016e-63	0.526	5.47433e-58	0.236	0.473
ENSG00000170298	LGALS9B	50	0.295	6.86997e-59	0.563	8.84733e-65	0.266	0.506
ENSG00000115507	OTX1	179	0.295	5.45349e-60	0.505	1.28751e-52	0.238	0.433
ENSG00000232677	LINC00665	105	0.295	9.94827e-62	0.539	5.78906e-59	0.242	0.495
ENSG00000175895	PLEKHF2	31	0.295	5.50932e-57	0.508	3.06977e-48	0.26	0.488
ENSG00000113240	CLK4	63	0.295	6.08973e-55	0.523	3.3297e-48	0.296	0.528
ENSG00000137393	RNF144B	149	0.295	2.56735e-60	0.548	9.87044e-63	0.267	0.508
ENSG00000132965	ALOX5AP	59	0.295	2.70194e-60	0.53	3.25822e-55	0.241	0.448
ENSG00000167491	GATAD2A	68	0.295	3.95038e-51	0.531	1.79048e-51	0.246	0.468
ENSG00000282968		54	0.294	2.3502e-57	0.485	8.93965e-44
ENSG00000212719	LINC02693	39	0.294	3.02348e-55	0.514	1.34767e-49	0.215	0.416
ENSG00000173559	NABP1	71	0.294	4.55652e-61	0.529	8.83289e-55	0.244	0.477
ENSG00000224557		84	0.294	3.38926e-53	0.518	2.51292e-47
ENSG00000257815	CNOT2-DT	107	0.294	3.6524e-58	0.475	5.83152e-43	0.22	0.431
ENSG00000254531	AP001816.1	68	0.294	3.51116e-59	0.512	5.51267e-53	0.196	0.42
ENSG00000197077	KIAA1671	51	0.293	2.11195e-58	0.53	2.38431e-56	0.224	0.464
ENSG00000125510		37	0.293	5.31079e-58	0.544	1.31117e-56
ENSG00000226816	AC005082.1	41	0.293	3.79081e-61	0.449	1.00529e-40	0.227	0.391
ENSG00000063046	EIF4B	43	0.293	1.70341e-55	0.425	5.80103e-31	0.323	0.462
ENSG00000232788	ITGA6-AS1	92	0.293	1.51708e-55	0.511	3.21565e-52	0.271	0.492
ENSG00000261338	AC021016.2	41	0.293	3.95597e-54	0.535	5.95198e-54	0.23	0.454
ENSG00000285966	AC007686.4	58	0.293	1.86639e-55	0.522	2.50814e-50	0.249	0.494
ENSG00000196821	ILRUN	142	0.293	5.84898e-54	0.426	1.2539e-30	0.283	0.414
ENSG00000284194	SCO2	93	0.292	1.08406e-54	0.541	3.02326e-55	0.264	0.512
ENSG00000141295	SCRN2	79	0.292	2.09212e-50	0.528	1.89337e-47	0.17	0.414
ENSG00000168427	KLHL30	44	0.292	4.18471e-58	0.527	5.95647e-55	0.17	0.398
ENSG00000115902	SLC1A4	50	0.292	1.78396e-56	0.477	2.86953e-44	0.24	0.398
ENSG00000215302		81	0.292	3.25038e-52	0.512	1.17467e-46
ENSG00000112977	DAP	53	0.291	4.15909e-57	0.531	3.54373e-52	0.285	0.526
ENSG00000271581		49	0.291	1.78575e-51	0.531	7.40151e-47
ENSG00000141564	RPTOR	71	0.291	3.86788e-54	0.51	2.51513e-49	0.201	0.44
ENSG00000251615	AC104825.1	84	0.291	3.43253e-60	0.496	2.84621e-49	0.241	0.423
ENSG00000100744	GSKIP	26	0.291	2.45026e-57	0.522	3.37899e-54	0.253	0.493
ENSG00000145439	CBR4	37	0.291	4.43913e-58	0.485	9.91039e-45	0.182	0.364
ENSG00000165929	TC2N	56	0.291	1.72606e-48	0.506	3.6883e-44	0.239	0.469
ENSG00000180398	MCFD2	61	0.291	2.18419e-58	0.481	2.22054e-44	0.274	0.488
ENSG00000198467	TPM2	69	0.291	4.75096e-50	0.532	9.5369e-47	0.312	0.545
ENSG00000171130	ATP6V0E2	31	0.291	1.42487e-57	0.4	5.85674e-31	0.27	0.379
ENSG00000183741	CBX6	56	0.291	3.60227e-60	0.527	1.17967e-59	0.216	0.472
ENSG00000186188	FFAR4	44	0.291	2.82312e-54	0.524	9.69612e-53	0.183	0.421
ENSG00000123892	RAB38	85	0.291	1.95737e-51	0.499	3.66394e-43	0.214	0.403
ENSG00000130475	FCHO1	23	0.29	7.9998e-57	0.546	7.07943e-58	0.246	0.489
ENSG00000153786	ZDHHC7	91	0.29	9.19619e-53	0.532	1.19991e-55	0.339	0.577
ENSG00000142166	IFNAR1	56	0.29	8.4553e-59	0.529	4.63871e-58	0.258	0.51
ENSG00000175920	DOK7	60	0.29	1.31775e-55	0.541	1.95162e-56	0.214	0.465
ENSG00000085982	USP40	57	0.29	1.19561e-57	0.463	2.83746e-38	0.18	0.356
ENSG00000260630	SNAI3-AS1	83	0.29	2.13442e-56	0.527	7.2801e-53	0.168	0.408
ENSG00000168461	RAB31	50	0.29	7.18683e-59	0.529	1.19658e-53	0.324	0.565
ENSG00000167528	ZNF641	72	0.29	3.02753e-56	0.536	1.14885e-56	0.211	0.442
ENSG00000143995	MEIS1	21	0.289	3.40753e-56	0.533	1.08304e-56	0.207	0.464
ENSG00000104177	MYEF2	34	0.289	3.62244e-55	0.455	3.03761e-32	0.316	0.472
ENSG00000176490	DIRAS1	31	0.289	3.05351e-48	0.528	3.64356e-50	0.239	0.483
ENSG00000132305	IMMT	49	0.289	2.38065e-60	0.548	5.67383e-60	0.274	0.539
ENSG00000164039	BDH2	63	0.289	1.07402e-53	0.549	4.67006e-61	0.217	0.481
ENSG00000234286	AC006026.3	75	0.289	3.37001e-55	0.55	8.9471e-58	0.213	0.489
ENSG00000007516	BAIAP3	70	0.289	1.9868e-54	0.488	1.5832e-44	0.251	0.418
ENSG00000156299	TIAM1	86	0.289	2.12162e-56	0.522	1.15861e-52	0.224	0.449
ENSG00000025772	TOMM34	54	0.289	3.64561e-58	0.503	3.42344e-46	0.193	0.408
ENSG00000141580	WDR45B	95	0.288	4.36066e-49	0.525	2.83159e-49	0.244	0.482
ENSG00000274750	H3C6	64	0.288	7.1152e-57	0.42	2.46408e-34	0.231	0.364
ENSG00000133597	ADCK2	70	0.288	1.65309e-56	0.332	2.29e-18	0.209	0.251
ENSG00000140157	NIPA2	23	0.288	8.46842e-56	0.523	2.05401e-53	0.163	0.411
ENSG00000223891	OSER1-DT	36	0.288	2.25357e-55	0.513	3.39039e-47	0.237	0.461
ENSG00000006715	VPS41	111	0.288	4.01164e-50	0.529	1.19273e-49	0.184	0.43
ENSG00000132681	ATP1A4	73	0.288	2.51233e-54	0.564	2.01221e-61	0.255	0.509
ENSG00000121653	MAPK8IP1	93	0.288	2.80963e-54	0.552	4.12694e-58	0.264	0.518
ENSG00000141194	OR4D1	36	0.287	4.45545e-59	0.517	3.37786e-55	0.208	0.443
ENSG00000078237	TIGAR	44	0.287	6.39121e-59	0.517	1.66758e-50	0.223	0.45
ENSG00000145817	YIPF5	97	0.287	8.45688e-59	0.486	1.5838e-44	0.23	0.438
ENSG00000245498	AP000866.1	26	0.287	5.01706e-55	0.52	9.35592e-54	0.169	0.407
ENSG00000177409	SAMD9L	46	0.287	2.41692e-52	0.363	2.6992e-20	0.256	0.32
ENSG00000182957	SPATA13	27	0.287	1.41571e-51	0.512	2.31665e-49	0.239	0.48
ENSG00000282024	AL009031.1	47	0.287	7.64749e-61	0.529	3.10184e-59	0.138	0.343
ENSG00000138449	SLC40A1	61	0.286	3.25949e-61	0.535	4.3087e-59	0.214	0.457
ENSG00000255587	RAB44	54	0.286	1.29857e-54	0.534	1.31459e-52	0.178	0.427
ENSG00000111897	SERINC1	72	0.286	1.09393e-57	0.51	2.85515e-52	0.288	0.522
ENSG00000228784	LINC00954	47	0.286	2.17241e-58	0.537	9.01817e-58	0.15	0.384
ENSG00000172322	CLEC12A	53	0.286	4.34381e-54	0.544	9.33737e-57	0.237	0.496
ENSG00000204252	HLA-DOA	53	0.286	1.35303e-56	0.525	1.07849e-54	0.215	0.46
ENSG00000244198	ARHGEF35-AS1	50	0.285	2.0419e-55	0.519	1.5517e-51	0.21	0.461
ENSG00000196814	MVB12B	75	0.285	1.65184e-53	0.525	1.35306e-47	0.249	0.499
ENSG00000230910	AL391807.1	111	0.285	1.36255e-55	0.51	1.52282e-51	0.184	0.4
ENSG00000050165	DKK3	59	0.285	3.8901e-52	0.508	6.27612e-45	0.215	0.425
ENSG00000213995	NAXD	44	0.285	1.88928e-53	0.448	4.38009e-35	0.226	0.336
ENSG00000224769		103	0.285	1.45758e-58	0.531	2.32063e-59
ENSG00000121742	GJB6	36	0.285	5.7042e-51	0.536	1.6346e-53	0.253	0.509
ENSG00000135951	TSGA10	57	0.285	8.68624e-55	0.536	8.39299e-56	0.201	0.455
ENSG00000239839	DEFA3	59	0.285	1.59907e-56	0.487	3.18088e-43	0.214	0.403
ENSG00000211812	TRAV26-2	30	0.285	1.4906e-57	0.469	1.22812e-43	0.191	0.386
ENSG00000103723	AP3B2	72	0.285	4.64141e-60	0.526	8.16642e-59	0.205	0.44
ENSG00000014164	ZC3H3	38	0.285	3.07323e-52	0.527	4.61737e-55	0.266	0.517
ENSG00000164649	CDCA7L	68	0.284	1.31699e-55	0.52	2.81463e-54	0.211	0.447
ENSG00000142621	FHAD1	27	0.284	6.26737e-57	0.546	3.13433e-59	0.112	0.341
ENSG00000272799	AC006238.1	37	0.284	8.73899e-52	0.38	4.77856e-22	0.211	0.285
ENSG00000227373	RABGAP1L-DT	89	0.284	1.83683e-52	0.528	2.56713e-51	0.161	0.407
ENSG00000126467	TSKS	61	0.284	2.04945e-54	0.536	2.20219e-54	0.179	0.438
ENSG00000123104	ITPR2	77	0.284	1.64993e-58	0.517	5.747e-53	0.212	0.415
ENSG00000287958	AC092053.6	81	0.284	2.24915e-52	0.458	9.87069e-38	0.24	0.455
ENSG00000213672	NCKIPSD	72	0.284	2.67974e-56	0.524	1.62594e-53	0.175	0.412
ENSG00000196715	VKORC1L1	79	0.284	8.38526e-56	0.458	4.65802e-36	0.215	0.444
ENSG00000203791	EEF1AKMT2	70	0.284	4.68338e-54	0.511	3.86084e-50	0.199	0.436
ENSG00000141503	MINK1	80	0.284	6.14258e-51	0.54	1.51707e-53	0.25	0.504
ENSG00000073737	DHRS9	21	0.283	2.74753e-58	0.522	1.97272e-55	0.27	0.488
ENSG00000033800	PIAS1	42	0.283	1.6076e-53	0.492	1.80997e-44	0.219	0.441
ENSG00000157637	SLC38A10	32	0.283	1.39274e-57	0.477	1.04926e-44	0.246	0.446
ENSG00000215039	CD27-AS1	49	0.283	3.78082e-59	0.532	1.52408e-56	0.197	0.44
ENSG00000072756	TRNT1	53	0.283	8.11562e-56	0.503	5.48864e-50	0.173	0.409
ENSG00000233608	TWIST2	44	0.283	6.72264e-54	0.411	3.31051e-26	0.221	0.403
ENSG00000088833	NSFL1C	49	0.283	5.64205e-55	0.497	7.9088e-49	0.252	0.458
ENSG00000122390	NAA60	60	0.283	3.2617e-52	0.467	8.5434e-39	0.206	0.409
ENSG00000156253	RWDD2B	67	0.283	1.42683e-55	0.514	2.0521e-51	0.147	0.406
ENSG00000169131	ZNF354A	29	0.283	1.95813e-52	0.522	5.613e-52	0.239	0.488
ENSG00000143674	MAP3K21	54	0.283	1.67149e-55	0.511	2.23835e-51	0.172	0.378
ENSG00000180917	CMTR2	137	0.283	1.63814e-56	0.499	1.9215e-44	0.192	0.394
ENSG00000168487	BMP1	15	0.283	1.28852e-56	0.535	2.97471e-55	0.188	0.446
ENSG00000269834	ZNF528-AS1	20	0.283	1.83177e-51	0.451	2.32741e-35	0.201	0.355
ENSG00000234284	ZNF879	44	0.282	3.70638e-52	0.468	1.77357e-38	0.146	0.326
ENSG00000142173	COL6A2	102	0.282	2.85486e-57	0.508	5.75411e-52	0.292	0.532
ENSG00000120318	ARAP3	86	0.282	1.05629e-48	0.481	4.95279e-40	0.243	0.458
ENSG00000116830	TTF2	29	0.282	1.85724e-57	0.397	3.19625e-29	0.215	0.326
ENSG00000185198	PRSS57	23	0.282	3.1523e-54	0.511	5.60303e-48	0.236	0.454
ENSG00000159256	MORC3	41	0.282	7.16548e-56	0.493	2.98952e-46	0.225	0.414
ENSG00000169193	CCDC126	119	0.281	1.29857e-53	0.493	1.52646e-46	0.268	0.459
ENSG00000107796	ACTA2	45	0.281	1.47209e-51	0.529	5.72385e-49	0.244	0.492
ENSG00000127328	RAB3IP	121	0.281	2.51877e-46	0.512	5.2406e-40	0.268	0.509
ENSG00000108395	TRIM37	57	0.281	3.79143e-47	0.527	2.56131e-47	0.133	0.342
ENSG00000125637	PSD4	49	0.281	1.01544e-53	0.517	1.67478e-51	0.331	0.545
ENSG00000182472	CAPN12	62	0.281	2.005e-52	0.518	6.73148e-52	0.293	0.529
ENSG00000233930	KRTAP5-AS1	99	0.281	4.00866e-57	0.528	1.66899e-55	0.184	0.423
ENSG00000187862	TTC24	28	0.281	6.27446e-58	0.498	2.53577e-52	0.18	0.412
ENSG00000158623	COPG2	44	0.281	1.12064e-56	0.431	1.73386e-34	0.244	0.433
ENSG00000100336	APOL4	24	0.281	4.49601e-55	0.498	1.04387e-47	0.196	0.413
ENSG00000109689	STIM2	48	0.281	2.28402e-50	0.519	2.91025e-50	0.194	0.433
ENSG00000113742	CPEB4	84	0.281	5.15023e-55	0.54	1.36011e-58	0.236	0.501
ENSG00000171314	PGAM1	62	0.28	2.17622e-51	0.367	2.13444e-25	0.248	0.385
ENSG00000121578	B4GALT4	82	0.28	3.40684e-52	0.488	1.84499e-46	0.183	0.403
ENSG00000130595	TNNT3	28	0.28	1.31435e-55	0.528	2.43398e-54	0.25	0.503
ENSG00000104427	ZC2HC1A	80	0.28	2.63077e-51	0.508	1.0637e-47	0.163	0.387
ENSG00000147454	SLC25A37	53	0.28	6.42871e-56	0.522	2.20326e-50	0.171	0.402
ENSG00000106003	LFNG	56	0.28	1.71943e-54	0.453	1.42404e-38	0.251	0.423
ENSG00000120451	SNX19	36	0.28	1.64911e-53	0.535	4.18243e-54	0.138	0.382
ENSG00000165171	METTL27	40	0.279	6.93075e-55	0.536	2.42407e-55	0.201	0.471
ENSG00000133103	COG6	42	0.279	1.97759e-55	0.516	1.34534e-50	0.201	0.438
ENSG00000160293	VAV2	37	0.279	4.16808e-56	0.528	2.55134e-56	0.248	0.482
ENSG00000108262	GIT1	96	0.279	1.29616e-56	0.528	2.18135e-56	0.282	0.532
ENSG00000133317	LGALS12	25	0.279	7.25952e-53	0.523	6.23016e-53	0.246	0.488
ENSG00000185920	PTCH1	68	0.279	3.6245e-58	0.454	1.1691e-41	0.268	0.485
ENSG00000228716	DHFR	70	0.279	7.69404e-55	0.53	1.71018e-57	0.222	0.466
ENSG00000166377	ATP9B	74	0.278	2.91831e-54	0.529	4.08432e-52	0.222	0.478
ENSG00000167608	TMC4	15	0.278	2.91511e-49	0.523	4.11273e-49	0.213	0.451
ENSG00000166130	IKBIP	39	0.278	1.65412e-57	0.526	7.21108e-54	0.223	0.47
ENSG00000101290	CDS2	21	0.278	9.35176e-56	0.502	1.60119e-46	0.2	0.431
ENSG00000225611	LINC02158	38	0.278	8.23774e-50	0.522	1.26397e-50	0.211	0.453
ENSG00000124302	CHST8	37	0.278	9.4818e-54	0.528	1.74597e-51	0.225	0.454
ENSG00000178789	CD300LB	54	0.278	4.90539e-55	0.428	1.83624e-28	0.253	0.362
ENSG00000211456		51	0.278	8.08741e-53	0.537	1.56612e-54
ENSG00000184113	CLDN5	57	0.278	2.37631e-49	0.524	2.2524e-50	0.169	0.395
ENSG00000117500	TMED5	64	0.278	2.54213e-50	0.509	5.42177e-43	0.273	0.517
ENSG00000099330	OCEL1	72	0.278	8.66732e-53	0.507	1.79032e-45	0.215	0.455
ENSG00000161381	PLXDC1	47	0.277	2.34336e-54	0.522	5.71724e-54	0.197	0.458
ENSG00000258311	AC009779.4	64	0.277	8.26093e-53	0.494	8.0923e-49	0.224	0.458
ENSG00000145725	PPIP5K2	73	0.277	1.08233e-52	0.506	5.14447e-44	0.233	0.458
ENSG00000136379	ABHD17C	72	0.277	1.40995e-52	0.51	2.57391e-51	0.189	0.417
ENSG00000101639	CEP192	53	0.277	1.27798e-53	0.52	1.07696e-51	0.3	0.555
ENSG00000174749	FAM241A	69	0.277	1.66635e-52	0.519	4.19306e-49	0.238	0.487
ENSG00000138459	SLC35A5	40	0.277	9.25457e-54	0.336	4.7895e-19	0.187	0.285
ENSG00000135587	SMPD2	64	0.277	2.77199e-54	0.525	3.68168e-54	0.193	0.434
ENSG00000269194	AC006942.1	45	0.277	1.13444e-52	0.472	1.45625e-45	0.172	0.366
ENSG00000272977	AL008721.2	65	0.277	6.63128e-55	0.428	7.5046e-33	0.165	0.344
ENSG00000101298	SNPH	32	0.277	1.66723e-51	0.442	2.19614e-36	0.208	0.384
ENSG00000171984	SHLD1	28	0.276	5.19395e-53	0.519	1.35214e-54	0.181	0.426
ENSG00000237276		40	0.276	5.14007e-49	0.527	2.87894e-49
ENSG00000114738	MAPKAPK3	74	0.276	1.49238e-51	0.484	1.55212e-42	0.232	0.441
ENSG00000230487	PSMG3-AS1	40	0.276	1.14704e-50	0.457	6.00919e-35	0.269	0.451
ENSG00000173372	C1QA	79	0.276	5.05145e-57	0.472	9.44694e-43	0.214	0.416
ENSG00000163606	CD200R1	81	0.276	1.63831e-56	0.511	1.76654e-51	0.186	0.43
ENSG00000136449	MYCBPAP	46	0.276	3.62322e-55	0.525	2.84086e-57	0.24	0.493
ENSG00000163697	APBB2	70	0.276	7.07433e-55	0.509	1.49719e-52	0.163	0.37
ENSG00000148344	PTGES	65	0.276	5.4205e-52	0.495	5.58057e-46	0.247	0.442
ENSG00000006652	IFRD1	83	0.276	1.00996e-55	0.523	8.21686e-52	0.272	0.496
ENSG00000110871	COQ5	73	0.275	3.62182e-58	0.525	1.10806e-55	0.198	0.451
ENSG00000181873	IBA57	97	0.275	1.1415e-53	0.528	1.10655e-55	0.134	0.361
ENSG00000258476	LINC02207	35	0.275	1.51445e-52	0.45	3.46769e-41	0.228	0.446
ENSG00000147471	PLPBP	30	0.275	1.07306e-54	0.477	7.84599e-44	0.241	0.422
ENSG00000257800		38	0.275	3.26368e-52	0.529	4.2209e-53
ENSG00000113273	ARSB	63	0.275	1.1839e-47	0.51	2.61556e-45	0.208	0.423
ENSG00000175575	PAAF1	51	0.275	3.70651e-53	0.34	2.57293e-19	0.198	0.304
ENSG00000132329	RAMP1	29	0.275	1.55939e-54	0.513	5.80544e-51	0.18	0.409
ENSG00000096696	DSP	41	0.275	4.26042e-55	0.521	8.20637e-55	0.249	0.486
ENSG00000186088	GSAP	56	0.275	2.29987e-53	0.481	1.43578e-41	0.263	0.479
ENSG00000169203	NPIPB12	55	0.275	1.41202e-54	0.52	2.0715e-54	0.219	0.479
ENSG00000223768	LINC00205	46	0.275	6.15383e-54	0.517	2.01006e-52	0.227	0.468
ENSG00000161692	DBF4B	74	0.275	1.16068e-54	0.467	2.14533e-38	0.142	0.326
ENSG00000180902	D2HGDH	36	0.274	1.07811e-56	0.528	4.87642e-55	0.26	0.497
ENSG00000160199	PKNOX1	48	0.274	2.38975e-50	0.5	5.4296e-47	0.248	0.47
ENSG00000152193	OBI1	59	0.274	4.10111e-52	0.497	8.65159e-48	0.177	0.405
ENSG00000148925	BTBD10	75	0.274	4.79606e-53	0.472	1.06239e-43	0.222	0.428
ENSG00000104324	CPQ	47	0.274	4.7075e-56	0.455	7.39611e-41	0.215	0.41
ENSG00000286162	AL162253.2	54	0.274	2.46327e-53	0.407	4.45931e-27	0.182	0.304
ENSG00000278662	GOLGA6L10	97	0.274	1.22588e-57	0.491	3.5423e-47	0.173	0.387
ENSG00000244459	AC147067.1	93	0.274	9.03729e-54	0.509	3.88451e-51	0.155	0.388
ENSG00000196511	TPK1	48	0.274	3.32143e-54	0.512	3.72636e-49	0.16	0.403
ENSG00000075975	MKRN2	77	0.274	1.30218e-53	0.442	9.42584e-32	0.206	0.369
ENSG00000060709	RIMBP2	53	0.273	1.87078e-49	0.521	2.32147e-47	0.259	0.508
ENSG00000093144	ECHDC1	63	0.273	5.56836e-52	0.52	9.65466e-53	0.196	0.415
ENSG00000286381	AL078622.1	56	0.273	3.92143e-49	0.513	8.51247e-47	0.313	0.551
ENSG00000050555	LAMC3	35	0.273	8.42098e-50	0.518	1.24953e-48	0.199	0.442
ENSG00000198755	RPL10A	42	0.273	1.29394e-52	0.463	3.90357e-43	0.233	0.408
ENSG00000064666	CNN2	43	0.273	3.39571e-52	0.512	4.25481e-50	0.242	0.485
ENSG00000197345	MRPL21	52	0.273	1.773e-50	0.512	7.70415e-49	0.174	0.376
ENSG00000052126	PLEKHA5	126	0.273	3.98767e-51	0.428	1.52138e-29	0.208	0.365
ENSG00000265148	TSPOAP1-AS1	95	0.273	5.84413e-51	0.508	8.35905e-46	0.225	0.453
ENSG00000177697	CD151	34	0.273	1.91715e-56	0.506	1.19243e-51	0.225	0.435
ENSG00000142937	RPS8	80	0.273	3.03256e-53	0.446	3.68231e-39	0.241	0.42
ENSG00000196655	TRAPPC4	38	0.273	3.38373e-57	0.482	1.76263e-44	0.262	0.451
ENSG00000180776	ZDHHC20	31	0.272	3.9697e-51	0.522	6.77885e-50	0.22	0.463
ENSG00000169994	MYO7B	68	0.272	6.09549e-52	0.484	3.21428e-46	0.257	0.455
ENSG00000183117	CSMD1	69	0.272	6.02682e-56	0.509	1.47074e-49	0.198	0.427
ENSG00000225973	PIGBOS1	38	0.272	8.53275e-52	0.51	1.20529e-50	0.156	0.387
ENSG00000131873	CHSY1	41	0.272	4.54655e-49	0.427	2.27369e-34	0.246	0.418
ENSG00000114631	PODXL2	30	0.272	4.14948e-56	0.433	1.87501e-32	0.15	0.333
ENSG00000273136	NBPF26	52	0.272	1.3733e-51	0.514	6.50216e-45	0.258	0.506
ENSG00000234336	JAZF1-AS1	43	0.272	4.64119e-56	0.527	3.85375e-58	0.187	0.415
ENSG00000142599	RERE	73	0.271	1.49653e-49	0.525	2.57708e-50	0.172	0.401
ENSG00000259803	SLC22A31	82	0.271	1.02802e-51	0.476	5.50225e-36	0.146	0.332
ENSG00000243273	AC020636.1	8	0.271	6.87961e-55	0.479	6.64767e-45	0.153	0.378
ENSG00000103227	LMF1	44	0.271	8.57203e-47	0.502	1.21653e-40	0.171	0.388
ENSG00000154027	AK5	116	0.271	2.18268e-51	0.5	4.36737e-44	0.231	0.46
ENSG00000099940	SNAP29	27	0.271	1.26036e-54	0.509	9.20879e-53	0.263	0.493
ENSG00000143771	CNIH4	73	0.271	3.42854e-56	0.484	2.68898e-48	0.254	0.476
ENSG00000166839	ANKDD1A	77	0.271	2.7811e-53	0.526	3.89831e-52	0.19	0.456
ENSG00000023892	DEF6	77	0.271	3.22523e-57	0.457	4.01426e-38	0.268	0.443
ENSG00000272733	AP000345.2	42	0.271	1.20796e-53	0.514	9.74514e-51	0.212	0.454
ENSG00000183323	CCDC125	48	0.271	3.53728e-51	0.427	1.76342e-32	0.225	0.371
ENSG00000125166	GOT2	54	0.27	4.25299e-54	0.518	6.0529e-54	0.181	0.414
ENSG00000100596	SPTLC2	97	0.27	5.03163e-55	0.508	3.89943e-52	0.255	0.483
ENSG00000287097	AL590550.1	150	0.27	2.27221e-49	0.476	4.88484e-40	0.215	0.434
ENSG00000122378	PRXL2A	57	0.27	3.10689e-53	0.514	1.42372e-50	0.18	0.416
ENSG00000135597	REPS1	68	0.27	1.33915e-46	0.399	1.20907e-25	0.264	0.413
ENSG00000162378	ZYG11B	44	0.27	3.79908e-52	0.515	3.13042e-48	0.144	0.372
ENSG00000137310	TCF19	99	0.269	5.9623e-52	0.392	1.42796e-28	0.176	0.298
ENSG00000235821		61	0.269	8.47382e-54	0.536	2.37212e-56
ENSG00000109819	PPARGC1A	50	0.269	4.54517e-56	0.52	3.98524e-55	0.194	0.451
ENSG00000137801	THBS1	35	0.269	3.60035e-54	0.485	8.90798e-47	0.262	0.471
ENSG00000115866	DARS1	82	0.269	9.02458e-51	0.464	8.77313e-41	0.172	0.384
ENSG00000204136		53	0.269	9.71e-53	0.495	5.4953e-49
ENSG00000179855	GIPC3	35	0.269	2.23019e-51	0.429	7.87786e-32	0.191	0.344
ENSG00000285476	AC139491.7	65	0.269	5.75755e-50	0.527	2.15391e-49	0.259	0.507
ENSG00000166796	LDHC	47	0.269	1.89884e-56	0.414	4.29069e-31	0.218	0.368
ENSG00000161055	SCGB3A1	55	0.269	2.33007e-46	0.48	1.60554e-34	0.225	0.413
ENSG00000169299	PGM2	65	0.269	4.39004e-54	0.515	8.75736e-52	0.244	0.483
ENSG00000132405	TBC1D14	50	0.268	3.09515e-48	0.504	2.30936e-47	0.24	0.466
ENSG00000109944	JHY	14	0.268	2.66199e-54	0.364	2.88468e-26	0.193	0.306
ENSG00000159556	ISL2	74	0.268	1.0314e-52	0.482	1.48309e-45	0.252	0.454
ENSG00000175538	KCNE3	36	0.268	7.72078e-49	0.509	6.17347e-47	0.227	0.471
ENSG00000065154	OAT	36	0.268	7.88406e-52	0.502	1.42746e-48	0.217	0.45
ENSG00000273045	C2orf15	57	0.268	7.51103e-52	0.511	3.74667e-48	0.205	0.434
ENSG00000178952	TUFM	40	0.268	5.42513e-56	0.533	2.36659e-58	0.22	0.473
ENSG00000103226	NOMO3	36	0.268	1.67641e-55	0.512	5.10108e-52	0.218	0.486
ENSG00000154328	NEIL2	54	0.267	6.09453e-43	0.514	1.33892e-40	0.218	0.479
ENSG00000179023	KLHDC7A	74	0.267	9.00363e-54	0.527	6.27828e-55	0.127	0.376
ENSG00000132436	FIGNL1	81	0.267	9.51918e-57	0.51	5.76444e-55	0.235	0.488
ENSG00000118961	LDAH	45	0.267	9.98604e-50	0.511	1.3153e-45	0.201	0.444
ENSG00000134463	ECHDC3	57	0.267	7.00777e-50	0.508	1.58991e-47	0.162	0.411
ENSG00000075234	TTC38	42	0.267	1.12697e-43	0.352	2.7641e-15	0.213	0.351
ENSG00000135709	KIAA0513	35	0.266	2.33587e-52	0.439	5.74939e-33	0.239	0.432
ENSG00000138835	RGS3	31	0.266	3.85154e-49	0.43	1.53196e-32	0.223	0.379
ENSG00000115756	HPCAL1	28	0.266	2.67533e-49	0.522	4.14854e-51	0.203	0.45
ENSG00000096996	IL12RB1	46	0.266	2.70328e-53	0.516	1.36542e-52	0.278	0.516
ENSG00000008311	AASS	72	0.266	3.13026e-48	0.469	5.01279e-38	0.269	0.463
ENSG00000219607	PPP1R3G	58	0.266	4.78992e-52	0.478	1.0415e-43	0.171	0.358
ENSG00000125826	RBCK1	31	0.266	5.5819e-45	0.436	1.53898e-32	0.242	0.377
ENSG00000253716	MINCR	53	0.266	2.64409e-47	0.525	1.53865e-48	0.115	0.332
ENSG00000130590	SAMD10	48	0.266	2.81239e-46	0.478	3.40397e-39	0.229	0.414
ENSG00000064787	BCAS1	50	0.266	5.50471e-49	0.498	1.36154e-43	0.109	0.321
ENSG00000182310	SPACA6	49	0.265	2.63656e-51	0.501	3.25216e-47	0.193	0.407
ENSG00000233016	SNHG7	43	0.265	4.51385e-51	0.452	1.61167e-38	0.253	0.438
ENSG00000186792	HYAL3	62	0.265	2.60264e-54	0.522	8.75656e-57	0.197	0.43
ENSG00000138172	CALHM2	55	0.265	3.47962e-52	0.325	1.14538e-17	0.284	0.341
ENSG00000162643	WDR63	41	0.265	8.95227e-47	0.5	1.23643e-44	0.164	0.401
ENSG00000175746	C15orf54	51	0.265	4.77743e-49	0.508	3.36304e-48	0.174	0.417
ENSG00000115129	TP53I3	61	0.265	6.99394e-54	0.447	3.34756e-39	0.186	0.374
ENSG00000206573	THUMPD3-AS1	32	0.265	2.33652e-53	0.493	6.82642e-48	0.151	0.356
ENSG00000146070	PLA2G7	61	0.265	4.36394e-52	0.45	1.82857e-37	0.204	0.402
ENSG00000197165	SULT1A2	44	0.265	3.28936e-52	0.511	7.65811e-52	0.199	0.492
ENSG00000137216	TMEM63B	20	0.265	1.86887e-51	0.435	6.30447e-38	0.157	0.327
ENSG00000213949	ITGA1	89	0.264	1.51681e-50	0.483	1.45176e-44	0.181	0.375
ENSG00000182175	RGMA	17	0.264	3.58267e-50	0.461	2.92841e-38	0.137	0.355
ENSG00000072310	SREBF1	76	0.264	7.05926e-54	0.484	1.31118e-44	0.284	0.492
ENSG00000153214	TMEM87B	62	0.264	4.1142e-47	0.471	1.18575e-40	0.165	0.376
ENSG00000031691	CENPQ	79	0.264	1.51839e-48	0.517	2.74665e-47	0.168	0.424
ENSG00000130775	THEMIS2	57	0.264	1.86681e-47	0.503	4.72084e-45	0.224	0.459
ENSG00000136045	PWP1	40	0.264	2.71945e-51	0.487	5.54942e-44	0.15	0.399
ENSG00000245080	MIR3150BHG	37	0.264	1.09996e-51	0.485	1.52741e-44	0.208	0.425
ENSG00000099250	NRP1	46	0.263	2.79962e-51	0.496	8.89171e-46	0.226	0.457
ENSG00000120899	PTK2B	55	0.263	2.53725e-50	0.529	7.52572e-53	0.229	0.447
ENSG00000125912	NCLN	39	0.263	4.95285e-52	0.506	1.35865e-49	0.19	0.422
ENSG00000276045	ORAI1	42	0.263	6.05392e-45	0.492	7.47094e-41	0.202	0.414
ENSG00000070831	CDC42	38	0.263	1.64096e-53	0.51	9.28461e-53	0.257	0.503
ENSG00000245025	AC107959.1	30	0.263	2.81689e-44	0.504	3.4642e-43	0.197	0.447
ENSG00000156171	DRAM2	35	0.263	3.41674e-50	0.509	1.90833e-45	0.217	0.435
ENSG00000049860	HEXB	48	0.263	7.52338e-47	0.502	7.51322e-48	0.247	0.502
ENSG00000175390	EIF3F	55	0.263	2.03047e-53	0.499	6.72563e-52	0.243	0.471
ENSG00000214894	LINC00243	54	0.263	3.61524e-54	0.507	3.34935e-53	0.243	0.469
ENSG00000242779		26	0.263	2.52672e-49	0.476	1.31102e-39
ENSG00000143149	ALDH9A1	31	0.263	1.89557e-51	0.508	6.60614e-52	0.206	0.439
ENSG00000187775	DNAH17	67	0.263	2.30398e-52	0.441	2.0944e-36	0.25	0.435
ENSG00000184182	UBE2F	48	0.263	2.54177e-51	0.509	2.08899e-52	0.282	0.513
ENSG00000156603	MED19	43	0.262	1.9635e-52	0.493	1.62113e-48	0.207	0.429
ENSG00000183605	SFXN4	46	0.262	1.09365e-50	0.498	4.93067e-46	0.199	0.452
ENSG00000266714	MYO15B	43	0.262	2.06511e-49	0.418	2.48667e-29	0.245	0.385
ENSG00000104267	CA2	85	0.262	6.75002e-46	0.492	3.38906e-42	0.203	0.415
ENSG00000104835	SARS2	32	0.262	5.51066e-54	0.502	4.88243e-51	0.205	0.469
ENSG00000203326	ZNF525	54	0.262	2.30934e-51	0.508	1.87277e-49	0.182	0.427
ENSG00000133574	GIMAP4	33	0.262	1.50398e-47	0.416	6.61551e-32	0.274	0.44
ENSG00000151376	ME3	108	0.262	3.01658e-50	0.483	7.9988e-46	0.22	0.44
ENSG00000247828	TMEM161B-AS1	105	0.262	1.29608e-50	0.503	2.11016e-49	0.203	0.43
ENSG00000197134	ZNF257	66	0.262	2.52991e-46	0.509	5.52702e-46	0.169	0.425
ENSG00000124613	ZNF391	57	0.261	4.44997e-48	0.489	7.6543e-42	0.243	0.447
ENSG00000255389	Z97989.1	79	0.261	4.92419e-51	0.447	6.47627e-35	0.198	0.38
ENSG00000106034	CPED1	82	0.261	4.30088e-52	0.51	3.43188e-51	0.167	0.381
ENSG00000265681	RPL17	50	0.261	5.51378e-53	0.287	1.49953e-15	0.217	0.258
ENSG00000140043	PTGR2	51	0.261	3.76663e-52	0.406	3.00809e-30	0.146	0.302
ENSG00000082701	GSK3B	113	0.26	1.9662e-53	0.507	1.44662e-52	0.218	0.426
ENSG00000136286	MYO1G	23	0.26	6.23115e-48	0.473	4.06244e-40	0.237	0.426
ENSG00000135655	USP15	98	0.26	8.09991e-53	0.508	2.11e-53	0.198	0.423
ENSG00000140030	GPR65	38	0.26	2.11621e-45	0.5	2.68586e-44	0.276	0.495
ENSG00000140400	MAN2C1	59	0.26	2.42046e-54	0.503	5.85532e-50	0.268	0.52
ENSG00000008438	PGLYRP1	21	0.26	3.68039e-50	0.477	7.44747e-45	0.247	0.452
ENSG00000139921	TMX1	68	0.26	1.03884e-53	0.498	5.64295e-49	0.185	0.416
ENSG00000139626	ITGB7	30	0.26	1.71007e-54	0.418	2.94743e-32	0.287	0.501
ENSG00000241878	PISD	81	0.26	3.14103e-50	0.51	8.37082e-52	0.186	0.449
ENSG00000131242	RAB11FIP4	74	0.26	7.69718e-47	0.432	7.00338e-31	0.209	0.387
ENSG00000118514	ALDH8A1	75	0.26	4.11183e-49	0.506	1.24507e-50	0.226	0.458
ENSG00000066855	MTFR1	59	0.259	7.91144e-51	0.458	2.1497e-37	0.145	0.35
ENSG00000164512	ANKRD55	34	0.259	5.52912e-48	0.502	4.83529e-43	0.217	0.464
ENSG00000113580	NR3C1	55	0.259	5.19344e-47	0.492	3.36128e-41	0.115	0.321
ENSG00000106799	TGFBR1	46	0.259	1.31341e-49	0.397	1.13223e-29	0.242	0.374
ENSG00000140941	MAP1LC3B	105	0.259	3.20076e-44	0.502	1.35287e-43	0.234	0.479
ENSG00000197771	MCMBP	56	0.259	2.69915e-46	0.462	1.40341e-38	0.198	0.381
ENSG00000221957		39	0.259	4.35806e-47	0.519	3.48923e-49
ENSG00000188522	FAM83G	35	0.259	2.38657e-52	0.466	2.59696e-41	0.133	0.312
ENSG00000134287	ARF3	47	0.259	1.88231e-44	0.416	5.52039e-30	0.185	0.314
ENSG00000267279	AC090409.1	41	0.259	3.86102e-51	0.495	7.65536e-49	0.18	0.406
ENSG00000109790	KLHL5	39	0.259	3.43257e-49	0.501	1.65189e-46	0.173	0.418
ENSG00000106484	MEST	42	0.259	1.14579e-48	0.459	3.86705e-40	0.182	0.381
ENSG00000183023	SLC8A1	74	0.259	6.65042e-53	0.498	2.36465e-48	0.199	0.435
ENSG00000182362	YBEY	40	0.259	2.02835e-53	0.493	9.34955e-50	0.217	0.448
ENSG00000165309	ARMC3	53	0.258	3.85836e-50	0.495	6.47916e-45	0.18	0.411
ENSG00000187231	SESTD1	92	0.258	1.88307e-48	0.501	2.86127e-47	0.216	0.457
ENSG00000162976	SLC66A3	70	0.258	2.42606e-46	0.486	1.56551e-43	0.151	0.37
ENSG00000205038	PKHD1L1	82	0.258	2.28517e-45	0.489	9.88868e-44	0.178	0.386
ENSG00000133454	MYO18B	36	0.258	4.74035e-51	0.415	2.79648e-33	0.137	0.315
ENSG00000182108	DEXI	108	0.258	1.91845e-51	0.499	8.06816e-51	0.155	0.384
ENSG00000175928	LRRN1	97	0.258	3.35393e-49	0.492	1.96329e-46	0.23	0.47
ENSG00000236304	AP001189.1	47	0.258	2.2683e-53	0.515	2.0321e-56	0.203	0.451
ENSG00000139899	CBLN3	53	0.258	1.28042e-48	0.462	3.66737e-38	0.182	0.376
ENSG00000235944		128	0.258	2.28683e-48	0.421	9.11042e-33
ENSG00000231419	LINC00689	34	0.258	6.33229e-53	0.478	1.08624e-44	0.237	0.438
ENSG00000170606	HSPA4	46	0.258	1.07964e-48	0.435	6.12558e-36	0.163	0.283
ENSG00000176623	RMDN1	53	0.258	1.92334e-50	0.455	1.48056e-41	0.155	0.384
ENSG00000223482	NUTM2A-AS1	43	0.258	2.53269e-45	0.517	1.46416e-49	0.197	0.435
ENSG00000182179	UBA7	67	0.258	2.93364e-53	0.517	1.8719e-55	0.215	0.462
ENSG00000103248	MTHFSD	66	0.257	2.82612e-45	0.417	4.47766e-27	0.196	0.321
ENSG00000156110	ADK	54	0.257	7.82011e-51	0.48	3.73407e-43	0.217	0.412
ENSG00000103194	USP10	28	0.257	9.74444e-45	0.391	1.78405e-26	0.221	0.331
ENSG00000110514	MADD	107	0.257	5.16224e-52	0.414	3.41252e-30	0.236	0.414
ENSG00000116106	EPHA4	52	0.257	2.01839e-47	0.504	7.7646e-46	0.22	0.457
ENSG00000169432	SCN9A	75	0.257	1.73587e-46	0.51	5.36085e-48	0.172	0.44
ENSG00000189253	TRIM64B	109	0.257	8.98367e-44	0.479	2.5977e-42	0.165	0.414
ENSG00000113300	CNOT6	66	0.257	3.20073e-49	0.461	2.98824e-38	0.212	0.394
ENSG00000284690		22	0.257	3.73558e-47	0.502	2.40008e-42
ENSG00000248932	AC046134.2	60	0.257	9.73094e-45	0.414	4.60247e-28	0.192	0.37
ENSG00000269918	AF131215.6	438	0.257	3.93355e-50	0.507	6.32044e-50	0.202	0.481
ENSG00000246100	LINC00900	64	0.256	4.93111e-40	0.459	2.78676e-33	0.196	0.396
ENSG00000276234	TADA2A	35	0.256	5.28205e-53	0.517	2.68011e-54	0.197	0.456
ENSG00000169738	DCXR	47	0.256	7.08169e-51	0.431	4.23593e-35	0.206	0.386
ENSG00000105373	NOP53	28	0.256	1.24091e-46	0.482	1.33601e-42	0.328	0.545
ENSG00000286691	AL590009.1	30	0.256	1.1441e-47	0.499	6.94799e-47	0.149	0.403
ENSG00000183160	TMEM119	28	0.256	3.63489e-48	0.413	6.63156e-32	0.208	0.337
ENSG00000197928	ZNF677	27	0.256	3.96714e-51	0.478	4.3056e-45	0.217	0.443
ENSG00000112137	PHACTR1	66	0.256	3.50828e-49	0.484	8.09336e-45	0.263	0.489
ENSG00000170271	FAXDC2	44	0.256	2.20278e-48	0.434	1.42388e-32	0.224	0.395
ENSG00000105612	DNASE2	58	0.256	5.16541e-50	0.484	4.32976e-47	0.195	0.423
ENSG00000283839	AC096667.1	82	0.255	8.14671e-54	0.479	2.37826e-46	0.233	0.442
ENSG00000282828	AC009971.1	132	0.255	4.25718e-44	0.424	9.43454e-26	0.126	0.259
ENSG00000147576	ADHFE1	83	0.255	1.58607e-45	0.498	8.53964e-42	0.191	0.455
ENSG00000127804	METTL16	52	0.255	2.47999e-47	0.507	1.36517e-46	0.115	0.337
ENSG00000253736	AC022217.4	51	0.255	1.98138e-52	0.493	7.55231e-48	0.171	0.421
ENSG00000083828	ZNF586	37	0.255	8.30092e-48	0.455	3.64701e-36	0.206	0.404
ENSG00000168229	PTGDR	45	0.255	2.2976e-46	0.49	1.56963e-42	0.18	0.414
ENSG00000154429	CCSAP	45	0.255	2.91574e-51	0.496	2.08401e-46	0.216	0.445
ENSG00000159339	PADI4	47	0.255	2.37021e-51	0.456	7.33147e-37	0.168	0.334
ENSG00000162366	PDZK1IP1	55	0.255	3.34138e-41	0.475	2.20932e-38	0.227	0.421
ENSG00000240972	MIF	34	0.255	2.38795e-50	0.513	4.87315e-50	0.174	0.393
ENSG00000152926	ZNF117	60	0.255	4.82579e-48	0.442	3.53768e-34	0.323	0.522
ENSG00000135069	PSAT1	67	0.255	1.24098e-47	0.497	1.07966e-44	0.191	0.421
ENSG00000138639	ARHGAP24	40	0.254	1.81399e-46	0.481	5.37535e-42	0.205	0.423
ENSG00000114491	UMPS	44	0.254	1.96598e-43	0.484	3.15939e-41	0.126	0.337
ENSG00000101577	LPIN2	36	0.254	4.84533e-51	0.508	3.52376e-53	0.234	0.488
ENSG00000182747	SLC35D3	24	0.254	1.40898e-49	0.45	6.49518e-38	0.188	0.376
ENSG00000261799	AC007406.5	57	0.254	6.31837e-45	0.481	3.5958e-41	0.178	0.393
ENSG00000125246	CLYBL	25	0.254	6.67608e-47	0.439	1.48726e-29	0.158	0.31
ENSG00000132879	FBXO44	26	0.254	5.94026e-48	0.5	1.02243e-44	0.193	0.434
ENSG00000157823	AP3S2	25	0.254	1.88935e-48	0.479	2.04555e-43	0.201	0.442
ENSG00000126790	L3HYPDH	125	0.254	2.8281e-43	0.477	3.61891e-36	0.185	0.386
ENSG00000087076	HSD17B14	19	0.253	2.0762e-48	0.454	2.59317e-39	0.179	0.419
ENSG00000286940	AL645933.4	32	0.253	1.90108e-37	0.494	3.54213e-35	0.209	0.462
ENSG00000171115	GIMAP8	52	0.253	2.05754e-47	0.417	1.63337e-31	0.268	0.446
ENSG00000135976	ANKRD36	62	0.253	9.69511e-50	0.481	4.0777e-48	0.233	0.47
ENSG00000174574	AKIRIN1	55	0.253	1.77812e-45	0.469	1.18974e-41	0.259	0.488
ENSG00000185596		92	0.253	2.00495e-52	0.496	1.26876e-50
ENSG00000258116		45	0.253	1.09156e-49	0.329	1.08625e-19
ENSG00000171714	ANO5	47	0.253	2.11397e-51	0.473	3.21068e-40	0.147	0.369
ENSG00000196458	ZNF605	64	0.253	6.33956e-44	0.506	1.19642e-43	0.148	0.404
ENSG00000198865	CCDC152	90	0.253	4.1834e-47	0.489	4.80317e-41	0.213	0.45
ENSG00000153207	AHCTF1	94	0.253	2.5742e-51	0.448	5.25917e-38	0.212	0.392
ENSG00000100422	CERK	36	0.253	5.73155e-44	0.499	1.1505e-42	0.236	0.47
ENSG00000141959	PFKL	31	0.252	2.91728e-32	0.463	1.06637e-27	0.216	0.39
ENSG00000228782		55	0.252	2.61196e-51	0.494	4.52511e-50
ENSG00000242611	AC093627.6	54	0.252	3.90149e-45	0.483	4.51883e-43	0.176	0.41
ENSG00000226085		44	0.252	1.0922e-46	0.303	5.8781e-15
ENSG00000167526	RPL13	62	0.252	8.38218e-44	0.448	1.43971e-36	0.274	0.476
ENSG00000182566	CLEC4G	25	0.252	1.93735e-39	0.451	8.12314e-35	0.161	0.381
ENSG00000159461	AMFR	62	0.252	5.2456e-47	0.481	5.22217e-45	0.235	0.443
ENSG00000138376	BARD1	67	0.252	5.63163e-50	0.494	5.37044e-48	0.176	0.395
ENSG00000198373	WWP2	60	0.251	7.60524e-46	0.503	5.11331e-46	0.19	0.423
ENSG00000213639	PPP1CB	79	0.251	1.85079e-44	0.499	8.13681e-46	0.256	0.51
ENSG00000141837	CACNA1A	38	0.251	4.05574e-45	0.498	6.12196e-46	0.184	0.417
ENSG00000198677	TTC37	29	0.251	1.53571e-44	0.421	2.66306e-29	0.178	0.353
ENSG00000260404		54	0.251	3.43411e-43	0.492	2.56724e-44
ENSG00000173930	SLCO4C1	119	0.251	3.01651e-45	0.495	1.93402e-45	0.209	0.448
ENSG00000122035	RASL11A	63	0.251	4.40998e-51	0.436	2.17529e-35	0.153	0.352
ENSG00000186204	CYP4F12	96	0.251	4.68399e-51	0.495	8.19385e-49	0.18	0.415
ENSG00000273272	U62317.4	49	0.251	7.33668e-49	0.463	1.39322e-41	0.153	0.366
ENSG00000215305	VPS16	35	0.25	1.34922e-48	0.479	1.57128e-44	0.178	0.408
ENSG00000151327	FAM177A1	52	0.25	6.19855e-45	0.492	1.9738e-47	0.188	0.414
ENSG00000146555	SDK1	200	0.25	2.43408e-42	0.501	4.93294e-42	0.128	0.358
ENSG00000163513	TGFBR2	33	0.25	9.0944e-47	0.427	4.02404e-34	0.224	0.382
ENSG00000026103	FAS	23	0.25	1.19321e-48	0.503	2.5998e-47	0.237	0.483
ENSG00000115750	TAF1B	37	0.25	3.38144e-40	0.496	5.25531e-40	0.156	0.393
ENSG00000231682	LINC01891	42	0.249	1.42187e-48	0.499	1.29122e-50	0.205	0.465
ENSG00000124116	WFDC3	90	0.249	3.67322e-45	0.457	7.41709e-35	0.206	0.438
ENSG00000185669	SNAI3	39	0.249	2.28357e-50	0.489	2.46415e-49	0.236	0.466
ENSG00000119414	PPP6C	80	0.249	7.81546e-48	0.508	2.04631e-50	0.175	0.431
ENSG00000139182	CLSTN3	31	0.249	2.09692e-51	0.499	2.84593e-49	0.158	0.397
ENSG00000243926	TIPARP-AS1	42	0.249	4.60849e-39	0.476	7.1826e-37	0.167	0.414
ENSG00000067836	ROGDI	53	0.249	5.14253e-50	0.492	1.1879e-50	0.218	0.463
ENSG00000236493		47	0.249	3.36129e-49	0.496	2.8341e-47
ENSG00000196476	C20orf96	33	0.249	7.93295e-49	0.414	1.08773e-32	0.127	0.305
ENSG00000159388	BTG2	25	0.249	5.69289e-46	0.496	1.92468e-47	0.241	0.502
ENSG00000260711	AL121839.2	33	0.249	4.76673e-48	0.481	1.63995e-38	0.162	0.379
ENSG00000231793		48	0.248	9.49323e-48	0.501	1.34231e-48
ENSG00000129521	EGLN3	50	0.248	1.16731e-45	0.492	1.62026e-42	0.19	0.443
ENSG00000188677	PARVB	34	0.248	5.17812e-42	0.482	1.74549e-39	0.237	0.477
ENSG00000284707	AC079781.5	62	0.248	2.34108e-48	0.492	9.82678e-43	0.165	0.403
ENSG00000272556		86	0.248	1.47158e-46	0.475	4.07263e-42
ENSG00000149418	ST14	40	0.248	2.90585e-49	0.422	3.96055e-29	0.238	0.41
ENSG00000091436	MAP3K20	87	0.248	2.00525e-48	0.486	1.14951e-45	0.205	0.431
ENSG00000171806	METTL18	54	0.248	1.8899e-45	0.396	1.2151e-29	0.222	0.362
ENSG00000163660	CCNL1	50	0.248	5.28276e-48	0.471	2.54748e-40	0.306	0.527
ENSG00000134470	IL15RA	25	0.248	7.90195e-51	0.5	3.59292e-50	0.188	0.454
ENSG00000211803	TRAV23DV6	139	0.248	3.63225e-47	0.429	1.61906e-33	0.235	0.405
ENSG00000164123	C4orf45	46	0.248	8.0983e-45	0.413	5.01079e-31	0.145	0.335
ENSG00000153551	CMTM7	85	0.247	2.12439e-48	0.443	4.68176e-37	0.189	0.386
ENSG00000115414	FN1	56	0.247	1.46878e-43	0.479	5.03911e-42	0.21	0.47
ENSG00000110002	VWA5A	113	0.247	3.36115e-46	0.457	1.56656e-35	0.135	0.357
ENSG00000125827	TMX4	44	0.247	2.01153e-47	0.488	1.07972e-46	0.221	0.404
ENSG00000164142	FAM160A1	104	0.247	1.22335e-46	0.499	2.01123e-48	0.17	0.408
ENSG00000188747	NOXA1	31	0.247	1.15744e-45	0.488	4.13589e-43	0.124	0.346
ENSG00000163945	UVSSA	35	0.247	8.63199e-41	0.374	3.37186e-24	0.24	0.343
ENSG00000136828	RALGPS1	62	0.247	8.40503e-42	0.506	1.94338e-45	0.15	0.384
ENSG00000185009	AP3M1	78	0.247	4.08924e-46	0.41	7.37741e-31	0.229	0.405
ENSG00000156206	CFAP161	38	0.247	4.04102e-45	0.489	1.79405e-42	0.149	0.381
ENSG00000204936	CD177	42	0.247	6.55382e-45	0.492	4.317e-46	0.155	0.387
ENSG00000104894	CD37	29	0.247	4.92045e-46	0.46	4.52756e-37	0.214	0.455
ENSG00000125868	DSTN	72	0.247	4.43627e-47	0.5	1.64431e-49	0.219	0.467
ENSG00000112218	GPR63	69	0.247	1.3991e-43	0.486	1.12146e-42	0.13	0.343
ENSG00000175567	UCP2	57	0.246	1.1605e-46	0.507	1.57081e-45	0.181	0.416
ENSG00000106603	COA1	43	0.246	5.078e-44	0.497	4.24886e-46	0.166	0.382
ENSG00000149243	KLHL35	31	0.246	3.14971e-44	0.492	9.74635e-44	0.155	0.371
ENSG00000167992	VWCE	57	0.246	1.64505e-49	0.471	2.4807e-42	0.18	0.395
ENSG00000120860	WASHC3	60	0.246	2.88652e-48	0.462	1.41765e-40	0.195	0.405
ENSG00000159399	HK2	32	0.246	1.90889e-47	0.482	6.55301e-44	0.177	0.411
ENSG00000068615	REEP1	49	0.245	2.47383e-40	0.406	1.00026e-23	0.206	0.381
ENSG00000076555	ACACB	24	0.245	5.4875e-50	0.487	5.07197e-47	0.203	0.458
ENSG00000170846	AC093323.1	23	0.245	1.13359e-46	0.475	9.82313e-39	0.185	0.414
ENSG00000137764	MAP2K5	69	0.245	3.79402e-47	0.48	8.33889e-47	0.191	0.433
ENSG00000116497	S100PBP	32	0.245	2.18513e-46	0.461	5.39317e-37	0.186	0.387
ENSG00000100852	ARHGAP5	63	0.245	1.72274e-49	0.496	2.228e-50	0.177	0.431
ENSG00000091640	SPAG7	45	0.245	1.14563e-44	0.345	2.76503e-21	0.199	0.326
ENSG00000154589	LY96	61	0.245	4.93232e-45	0.418	4.91247e-31	0.19	0.347
ENSG00000134575		154	0.245	1.53408e-44	0.471	2.28444e-38
ENSG00000104731	KLHDC4	54	0.245	2.34779e-45	0.479	4.15109e-40	0.173	0.419
ENSG00000176945	MUC20	42	0.245	3.87661e-44	0.485	4.86137e-44	0.123	0.337
ENSG00000214274	ANG	27	0.245	5.84494e-41	0.451	1.62925e-34	0.231	0.433
ENSG00000286001	AC021087.5	63	0.244	1.98667e-48	0.481	1.42824e-41	0.206	0.439
ENSG00000156564	LRFN2	58	0.244	1.1633e-45	0.492	1.68192e-45	0.167	0.388
ENSG00000103489	XYLT1	60	0.244	1.83328e-45	0.479	1.2197e-42	0.244	0.452
ENSG00000170891	CYTL1	21	0.244	3.71012e-44	0.44	1.17673e-32	0.154	0.383
ENSG00000068784	SRBD1	73	0.244	1.04153e-48	0.481	2.01729e-45	0.155	0.369
ENSG00000095397	WHRN	38	0.244	7.24711e-46	0.491	1.23397e-45	0.241	0.499
ENSG00000041515	MYO16	31	0.244	2.01343e-45	0.489	8.48673e-45	0.244	0.48
ENSG00000158517	NCF1	36	0.244	2.56971e-50	0.431	3.12717e-35	0.212	0.387
ENSG00000109756	RAPGEF2	50	0.244	2.32864e-48	0.485	2.43036e-46	0.166	0.408
ENSG00000261824	LINC00662	77	0.244	3.09545e-49	0.487	3.49485e-48	0.199	0.423
ENSG00000204516	MICB	77	0.244	1.35461e-41	0.336	7.01511e-18	0.293	0.38
ENSG00000204920	ZNF155	38	0.244	2.88394e-49	0.348	5.94851e-20	0.234	0.341
ENSG00000106789	CORO2A	57	0.243	1.50717e-42	0.436	7.90138e-32	0.192	0.38
ENSG00000146285	SCML4	30	0.243	9.37395e-41	0.478	7.60514e-36	0.294	0.534
ENSG00000214975		34	0.243	3.43584e-49	0.483	4.87964e-45
ENSG00000115919	KYNU	68	0.243	1.23675e-35	0.4	3.60227e-23	0.168	0.338
ENSG00000100490	CDKL1	86	0.243	2.66977e-45	0.493	4.74612e-46	0.092	0.296
ENSG00000135269	TES	72	0.243	4.69077e-48	0.391	5.22802e-28	0.146	0.315
ENSG00000160209	PDXK	105	0.243	1.86842e-47	0.475	3.17883e-43	0.185	0.411
ENSG00000170852	KBTBD2	34	0.243	8.11173e-43	0.477	1.81109e-40	0.276	0.507
ENSG00000126217	MCF2L	60	0.243	1.40741e-47	0.49	2.31609e-45	0.127	0.341
ENSG00000184840	TMED9	19	0.243	1.63046e-48	0.453	6.93571e-42	0.221	0.417
ENSG00000182230	FAM153B	42	0.243	5.89064e-44	0.495	4.08899e-44	0.183	0.431
ENSG00000188199	NUTM2B	105	0.243	4.59778e-48	0.48	3.43251e-44	0.157	0.388
ENSG00000213809	KLRK1	37	0.243	2.73074e-46	0.441	1.82489e-35	0.218	0.422
ENSG00000287625	AC022210.2	34	0.243	8.72419e-50	0.485	1.73736e-44	0.106	0.331
ENSG00000182141	ZNF708	51	0.243	6.97381e-49	0.488	4.58745e-45	0.232	0.492
ENSG00000169330	MINAR1	94	0.243	3.62203e-48	0.484	8.84867e-45	0.212	0.443
ENSG00000119969	HELLS	107	0.243	7.07378e-44	0.488	1.89668e-44	0.229	0.482
ENSG00000011376	LARS2	90	0.242	2.1752e-38	0.482	8.05773e-38	0.116	0.34
ENSG00000250348	AC113404.1	44	0.242	4.02101e-47	0.481	6.26621e-47	0.135	0.355
ENSG00000205978	NYNRIN	11	0.242	8.14412e-43	0.474	1.10772e-37	0.132	0.369
ENSG00000154845	PPP4R1	40	0.242	6.80995e-49	0.484	4.13591e-47	0.188	0.429
ENSG00000164904	ALDH7A1	61	0.242	8.80062e-45	0.397	2.98131e-27	0.212	0.406
ENSG00000271743	AF287957.1	68	0.242	1.5933e-45	0.471	2.14037e-39	0.154	0.383
ENSG00000163597	SNHG16	41	0.242	9.16644e-43	0.493	1.70244e-44	0.275	0.521
ENSG00000182952	HMGN4	53	0.242	1.10714e-43	0.438	3.05608e-32	0.212	0.433
ENSG00000064419	TNPO3	45	0.242	5.71666e-40	0.474	4.0797e-39	0.193	0.4
ENSG00000135972	MRPS9	63	0.242	3.38315e-44	0.476	8.46992e-41	0.214	0.466
ENSG00000117115	PADI2	31	0.242	2.85412e-42	0.497	4.20735e-44	0.196	0.447
ENSG00000205221	VIT	41	0.242	2.15705e-45	0.451	9.29255e-35	0.145	0.335
ENSG00000158457	TSPAN33	29	0.242	5.59426e-44	0.461	8.42584e-37	0.229	0.441
ENSG00000184903	IMMP2L	108	0.242	7.58408e-49	0.499	1.14389e-49	0.087	0.283
ENSG00000111843	TMEM14C	26	0.242	3.0649e-36	0.431	2.29256e-28	0.228	0.404
ENSG00000050748	MAPK9	49	0.241	7.89879e-45	0.482	5.65386e-41	0.163	0.417
ENSG00000253200	AC037459.2	29	0.241	6.72838e-46	0.467	1.40439e-42	0.169	0.373
ENSG00000134548	SPX	60	0.241	4.17313e-44	0.462	8.02489e-36	0.213	0.412
ENSG00000197971	MBP	56	0.241	7.56742e-45	0.471	4.20407e-43	0.255	0.479
ENSG00000133460	SLC2A11	21	0.241	2.22035e-43	0.348	2.35463e-22	0.172	0.311
ENSG00000196756	SNHG17	48	0.241	2.23109e-47	0.459	6.72071e-40	0.18	0.424
ENSG00000054219	LY75	51	0.241	1.13392e-45	0.496	7.56898e-46	0.248	0.513
ENSG00000232229	LINC00865	33	0.241	9.0082e-42	0.433	2.30598e-30	0.129	0.35
ENSG00000249673	NOP14-AS1	67	0.241	1.36195e-44	0.379	1.09778e-24	0.134	0.268
ENSG00000180447	GAS1	66	0.241	1.47879e-39	0.475	3.3043e-42	0.117	0.324
ENSG00000093167	LRRFIP2	40	0.241	3.54889e-48	0.484	1.66213e-47	0.217	0.442
ENSG00000141012	GALNS	37	0.24	2.51319e-42	0.483	2.9057e-43	0.133	0.354
ENSG00000089127	OAS1	46	0.24	1.23726e-46	0.505	8.68556e-53	0.18	0.418
ENSG00000165934	CPSF2	26	0.24	7.11835e-46	0.447	3.57954e-38	0.16	0.351
ENSG00000264920	AC018521.5	51	0.24	4.39354e-44	0.493	6.2586e-45	0.157	0.395
ENSG00000180353	HCLS1	60	0.24	1.72947e-41	0.492	2.71287e-39	0.181	0.419
ENSG00000112303	VNN2	37	0.24	1.2159e-41	0.459	4.47138e-34	0.241	0.445
ENSG00000100890	PRORP	57	0.24	5.33825e-46	0.457	1.29484e-37	0.169	0.386
ENSG00000102189	EEA1	95	0.24	2.65092e-42	0.488	1.00584e-40	0.228	0.458
ENSG00000225756	DBH-AS1	25	0.24	1.05056e-44	0.462	1.85886e-39	0.182	0.421
ENSG00000196436	NPIPB15	50	0.239	5.38871e-45	0.504	7.30229e-47	0.189	0.434
ENSG00000011105	TSPAN9	53	0.239	6.04715e-47	0.463	5.02918e-41	0.214	0.413
ENSG00000181029	TRAPPC5	29	0.239	1.50345e-42	0.438	4.56287e-36	0.262	0.462
ENSG00000101425	BPI	41	0.239	7.55722e-43	0.465	1.51979e-37	0.186	0.426
ENSG00000271780	AL118558.3	81	0.239	8.22908e-46	0.451	6.83248e-36	0.173	0.404
ENSG00000280161	AC022413.2	24	0.239	2.91004e-39	0.389	4.60587e-20	0.132	0.306
ENSG00000144712	CAND2	59	0.239	8.23609e-43	0.441	4.54847e-33	0.155	0.339
ENSG00000232871		29	0.239	1.72987e-48	0.435	3.05874e-31
ENSG00000241764	AC002467.1	52	0.238	1.14842e-44	0.443	3.28578e-32	0.146	0.355
ENSG00000122376	SHLD2	57	0.238	2.67628e-38	0.468	5.74649e-38	0.118	0.31
ENSG00000025156	HSF2	85	0.238	5.01076e-45	0.478	3.68413e-38	0.157	0.36
ENSG00000174705	SH3PXD2B	46	0.238	9.73215e-42	0.477	3.86578e-37	0.124	0.334
ENSG00000006607	FARP2	45	0.238	1.26159e-47	0.47	1.64366e-43	0.14	0.369
ENSG00000250850	AL161781.2	50	0.238	3.60899e-45	0.466	1.8617e-40	0.105	0.301
ENSG00000172375	C2CD2L	22	0.238	9.56349e-42	0.485	3.59267e-40	0.202	0.442
ENSG00000169504	CLIC4	47	0.238	1.77429e-45	0.479	3.5568e-44	0.186	0.412
ENSG00000233622		30	0.238	1.55012e-47	0.481	7.01239e-47
ENSG00000053372	MRTO4	40	0.238	4.49685e-45	0.453	8.24136e-38	0.16	0.375
ENSG00000136819	C9orf78	63	0.237	2.06474e-40	0.474	3.51987e-35	0.189	0.41
ENSG00000116127	ALMS1	59	0.237	3.51477e-40	0.475	4.05464e-39	0.174	0.401
ENSG00000157895	C12orf43	22	0.237	3.8767e-43	0.462	3.95924e-39	0.151	0.385
ENSG00000227533	SLC2A1-AS1	30	0.237	1.21628e-48	0.447	1.68811e-37	0.155	0.36
ENSG00000231711	LINC00899	33	0.237	3.12053e-45	0.393	1.07135e-23	0.193	0.411
ENSG00000131037	EPS8L1	22	0.237	6.31573e-47	0.441	2.51275e-36	0.143	0.356
ENSG00000137225	CAPN11	23	0.237	6.64898e-42	0.477	4.15533e-43	0.159	0.375
ENSG00000005175	RPAP3	51	0.237	7.34606e-41	0.354	3.61714e-24	0.193	0.331
ENSG00000144827	ABHD10	59	0.237	2.54568e-45	0.463	5.09475e-41	0.117	0.29
ENSG00000253998		62	0.236	2.51365e-45	0.346	4.09371e-23
ENSG00000092621	PHGDH	38	0.236	2.79485e-45	0.437	9.94974e-35	0.197	0.369
ENSG00000158869	FCER1G	59	0.236	3.94356e-46	0.488	2.27405e-44	0.231	0.491
ENSG00000147894	C9orf72	42	0.236	1.28843e-43	0.476	2.93434e-41	0.204	0.437
ENSG00000099817	POLR2E	30	0.236	5.66577e-44	0.491	1.12024e-46	0.227	0.47
ENSG00000272221	AL645933.3	49	0.236	5.45873e-41	0.47	2.13623e-43	0.233	0.474
ENSG00000104325	DECR1	46	0.236	1.11125e-47	0.278	3.09543e-13	0.225	0.328
ENSG00000123124	WWP1	37	0.236	1.63925e-47	0.406	1.21197e-29	0.163	0.318
ENSG00000229833	PET100	12	0.236	4.85055e-48	0.434	3.11956e-33	0.178	0.335
ENSG00000049449	RCN1	30	0.236	1.27961e-44	0.485	1.34461e-44	0.193	0.431
ENSG00000278661	TRAJ37	21	0.236	7.65547e-48	0.457	2.00758e-43	0.193	0.414
ENSG00000101654	RNMT	71	0.236	1.60223e-42	0.364	4.2384e-22	0.154	0.252
ENSG00000138709	LARP1B	111	0.236	4.69596e-45	0.473	1.93004e-41	0.152	0.376
ENSG00000099814	CEP170B	27	0.236	2.18377e-44	0.35	1.56003e-21	0.206	0.398
ENSG00000145428	RNF175	48	0.235	7.48224e-45	0.466	4.44639e-42	0.166	0.4
ENSG00000093072	ADA2	19	0.235	6.97344e-41	0.482	1.12639e-43	0.176	0.409
ENSG00000224397	SMIM25	34	0.235	1.55315e-45	0.453	2.36147e-36	0.218	0.438
ENSG00000135905	DOCK10	68	0.235	3.61362e-42	0.48	1.89949e-40	0.195	0.46
ENSG00000276449	AC004076.2	55	0.235	9.46025e-45	0.483	8.77743e-43	0.128	0.364
ENSG00000235532	LINC00402	30	0.235	1.11132e-45	0.421	2.82786e-32	0.163	0.356
ENSG00000136247	ZDHHC4	31	0.235	8.52205e-46	0.46	1.4932e-41	0.183	0.391
ENSG00000182853	VMO1	29	0.235	3.89981e-43	0.456	3.0764e-37	0.193	0.413
ENSG00000146192	FGD2	43	0.235	3.02857e-44	0.465	4.00489e-41	0.16	0.374
ENSG00000274525		99	0.235	1.3747e-46	0.481	5.34235e-44
ENSG00000170509	HSD17B13	74	0.235	8.91413e-46	0.451	5.5022e-39	0.145	0.341
ENSG00000140678	ITGAX	66	0.235	1.37776e-41	0.48	7.15275e-41	0.241	0.472
ENSG00000169026	SLC49A3	66	0.234	4.63041e-45	0.465	1.82425e-39	0.2	0.457
ENSG00000246067	RAB30-DT	64	0.234	1.02933e-45	0.424	4.66279e-33	0.153	0.373
ENSG00000073150	PANX2	47	0.234	2.42378e-45	0.471	5.90514e-43	0.16	0.387
ENSG00000134955	SLC37A2	34	0.234	1.62615e-45	0.477	2.00662e-45	0.278	0.512
ENSG00000197403	OR6N1	69	0.234	3.89937e-46	0.427	7.9041e-37	0.166	0.349
ENSG00000144895	EIF2A	38	0.234	1.83337e-45	0.478	8.31516e-45	0.237	0.485
ENSG00000226864		70	0.234	3.78788e-46	0.448	7.42248e-40
ENSG00000198961	PJA2	59	0.234	2.67519e-48	0.489	1.28391e-49	0.212	0.466
ENSG00000076650	GPATCH1	63	0.234	6.87484e-45	0.462	6.9816e-39	0.12	0.359
ENSG00000250508	LINC02701	55	0.234	7.91932e-38	0.479	3.95878e-37	0.097	0.307
ENSG00000163412	EIF4E3	31	0.234	1.03369e-45	0.489	1.39889e-44	0.183	0.414
ENSG00000135124	P2RX4	43	0.234	1.86485e-45	0.459	4.81114e-38	0.18	0.4
ENSG00000184992		27	0.234	3.32027e-38	0.48	1.08351e-39
ENSG00000070540	WIPI1	61	0.234	1.31514e-43	0.456	2.70448e-40	0.183	0.394
ENSG00000178202	POGLUT3	41	0.234	4.68358e-47	0.396	6.99169e-30	0.177	0.337
ENSG00000082212	ME2	37	0.234	2.51933e-41	0.474	4.56673e-39	0.203	0.441
ENSG00000105483	CARD8	32	0.234	4.73612e-39	0.387	1.88911e-21	0.208	0.384
ENSG00000144741	SLC25A26	51	0.234	7.88946e-49	0.478	2.45355e-47	0.135	0.39
ENSG00000162600	OMA1	52	0.234	7.55387e-41	0.44	2.05014e-35	0.181	0.379
ENSG00000117298	ECE1	28	0.234	9.48059e-47	0.467	1.36706e-42	0.204	0.444
ENSG00000261222	AC064805.1	17	0.233	2.33902e-43	0.466	1.78656e-41	0.207	0.429
ENSG00000261098	AP000766.1	86	0.233	5.19735e-45	0.481	4.02699e-44	0.187	0.444
ENSG00000224805	LINC00853	81	0.233	8.40217e-39	0.473	2.56741e-40	0.17	0.409
ENSG00000076924	XAB2	14	0.233	2.23009e-39	0.477	7.5434e-39	0.129	0.345
ENSG00000282122	IGHV7-4-1	25	0.233	1.01785e-43	0.451	1.1628e-34	0.203	0.427
ENSG00000272034	SNORD14A	49	0.233	5.99171e-44	0.272	3.86634e-12	0.197	0.261
ENSG00000260661	AC116903.2	54	0.233	6.22539e-42	0.468	5.93769e-39	0.125	0.349
ENSG00000107679	PLEKHA1	67	0.233	8.28162e-43	0.482	1.17111e-42	0.189	0.42
ENSG00000174780	SRP72	38	0.233	6.80066e-37	0.427	3.21297e-25	0.213	0.435
ENSG00000111058	ACSS3	77	0.233	1.06569e-44	0.305	5.04524e-16	0.177	0.322
ENSG00000261000	AC244034.2	17	0.233	5.04447e-45	0.462	4.55405e-37	0.211	0.442
ENSG00000069020	MAST4	49	0.233	1.57496e-43	0.478	1.44666e-43	0.207	0.462
ENSG00000108523	RNF167	65	0.232	7.68742e-46	0.36	2.86805e-25	0.264	0.351
ENSG00000116685	KIAA2013	14	0.232	5.10577e-41	0.486	1.48124e-40	0.217	0.468
ENSG00000182272	B4GALNT4	56	0.232	3.05543e-43	0.46	4.97093e-38	0.143	0.372
ENSG00000188906	LRRK2	68	0.232	1.41518e-41	0.486	7.57278e-44	0.218	0.461
ENSG00000182551	ADI1	38	0.232	7.52815e-44	0.449	5.52216e-38	0.14	0.353
ENSG00000185127	C6orf120	105	0.232	7.41498e-45	0.444	7.80845e-35	0.191	0.392
ENSG00000198648	STK39	50	0.232	1.27349e-43	0.465	1.07609e-38	0.155	0.367
ENSG00000119684	MLH3	39	0.232	2.79652e-44	0.476	4.31622e-44	0.14	0.385
ENSG00000177311	ZBTB38	48	0.232	1.25696e-38	0.46	3.72453e-35	0.238	0.492
ENSG00000131196	NFATC1	47	0.232	4.89128e-43	0.463	1.44584e-39	0.187	0.424
ENSG00000136371	MTHFS	70	0.232	5.66688e-41	0.48	1.90038e-41	0.17	0.421
ENSG00000159788	RGS12	56	0.232	1.64497e-39	0.455	1.07545e-37	0.166	0.41
ENSG00000276805		128	0.231	7.70118e-46	0.471	9.6585e-41
ENSG00000130309	COLGALT1	30	0.231	3.5461e-42	0.47	1.45778e-40	0.174	0.435
ENSG00000163961	RNF168	38	0.231	5.22705e-36	0.47	1.1777e-33	0.168	0.39
ENSG00000269001		39	0.231	4.13288e-43	0.46	1.1819e-36
ENSG00000136044	APPL2	29	0.231	1.53163e-45	0.484	8.52061e-46	0.169	0.418
ENSG00000213203	GIMAP1	21	0.231	7.71846e-40	0.394	1.46037e-28	0.197	0.404
ENSG00000166664	CHRFAM7A	129	0.231	1.13798e-42	0.453	1.06623e-33	0.165	0.382
ENSG00000176170	SPHK1	29	0.231	6.82073e-43	0.43	2.03222e-32	0.203	0.373
ENSG00000186153	WWOX	137	0.231	2.17455e-45	0.478	1.37526e-46	0.079	0.301
ENSG00000241163	LINC00877	33	0.23	3.7457e-42	0.472	2.60541e-41	0.129	0.371
ENSG00000136436	CALCOCO2	45	0.23	1.34167e-39	0.441	4.38536e-32	0.141	0.341
ENSG00000176476	SGF29	44	0.23	4.88739e-40	0.493	6.84215e-45	0.175	0.425
ENSG00000008083	JARID2	88	0.23	6.70835e-43	0.446	2.79225e-34	0.167	0.347
ENSG00000104043	ATP8B4	77	0.23	1.53779e-44	0.479	1.72756e-44	0.142	0.37
ENSG00000239713	APOBEC3G	32	0.23	2.77668e-35	0.409	3.72772e-24	0.202	0.386
ENSG00000129187	DCTD	55	0.23	3.76155e-44	0.45	3.09454e-36	0.131	0.336
ENSG00000248538	AC022784.1	111	0.23	2.66741e-37	0.484	2.97903e-38	0.187	0.423
ENSG00000275202	AL161421.1	58	0.23	3.10995e-44	0.482	6.28947e-44	0.139	0.365
ENSG00000135828	RNASEL	53	0.23	1.3679e-42	0.479	1.8418e-43	0.167	0.407
ENSG00000187741	FANCA	55	0.23	2.40522e-44	0.435	9.25177e-37	0.235	0.436
ENSG00000189306	RRP7A	37	0.23	1.25502e-42	0.437	3.24161e-34	0.167	0.355
ENSG00000183426	NPIPA1	83	0.23	5.13528e-46	0.485	2.87911e-45	0.177	0.419
ENSG00000246082		52	0.229	4.44324e-43	0.22	1.37695e-07
ENSG00000185187	SIGIRR	50	0.229	2.66695e-44	0.455	1.76799e-38	0.176	0.406
ENSG00000103222	ABCC1	52	0.229	5.36128e-43	0.46	1.40752e-39	0.193	0.438
ENSG00000166016	ABTB2	60	0.229	5.71336e-41	0.468	1.55252e-38	0.202	0.456
ENSG00000260923	LINC02193	62	0.228	3.54636e-42	0.477	5.0048e-40	0.222	0.493
ENSG00000125772	GPCPD1	36	0.228	9.79384e-42	0.467	2.29721e-37	0.224	0.468
ENSG00000115523	GNLY	28	0.228	3.22212e-42	0.424	6.19723e-25	0.199	0.389
ENSG00000147883	CDKN2B	35	0.228	2.42269e-41	0.39	3.6683e-23	0.089	0.212
ENSG00000287733	AC083862.3	56	0.228	9.69999e-44	0.392	1.18802e-29	0.217	0.372
ENSG00000085063	CD59	39	0.228	7.91163e-46	0.466	8.02465e-45	0.163	0.397
ENSG00000196268	ZNF493	45	0.228	3.07686e-37	0.479	4.42324e-42	0.193	0.434
ENSG00000107099	DOCK8	46	0.227	9.04785e-40	0.47	3.68414e-36	0.247	0.497
ENSG00000167641	PPP1R14A	66	0.227	1.81162e-44	0.457	1.97902e-40	0.11	0.308
ENSG00000123213	NLN	62	0.227	1.19592e-39	0.466	6.80424e-41	0.163	0.358
ENSG00000174007	CEP19	34	0.227	1.13604e-42	0.475	7.53187e-41	0.209	0.458
ENSG00000119698	PPP4R4	44	0.227	1.40733e-40	0.479	8.27886e-41	0.149	0.412
ENSG00000010626	LRRC23	41	0.227	2.41356e-37	0.486	1.15495e-38	0.172	0.385
ENSG00000173218	VANGL1	52	0.227	7.85735e-42	0.419	1.53845e-30	0.13	0.348
ENSG00000247271	ZBED5-AS1	22	0.227	6.99477e-47	0.451	4.77269e-41	0.161	0.376
ENSG00000170571	EMB	109	0.227	6.1813e-41	0.445	1.79907e-34	0.176	0.388
ENSG00000111266	DUSP16	32	0.227	1.31264e-36	0.443	2.09364e-31	0.205	0.433
ENSG00000160695	VPS11	30	0.227	1.11296e-41	0.47	2.86107e-38	0.169	0.391
ENSG00000172460		37	0.227	6.44315e-46	0.475	3.77239e-43
ENSG00000181404	WASHC1	60	0.227	1.39394e-42	0.476	5.89527e-42	0.172	0.413
ENSG00000130363	RSPH3	23	0.227	1.63356e-43	0.276	2.11532e-13	0.176	0.228
ENSG00000088826	SMOX	39	0.227	1.64519e-38	0.469	1.86438e-37	0.166	0.388
ENSG00000050393	MCUR1	57	0.227	2.51136e-44	0.471	1.78523e-43	0.182	0.407
ENSG00000176108	CHMP6	32	0.227	9.80089e-43	0.417	1.1584e-30	0.144	0.333
ENSG00000122779	TRIM24	40	0.226	9.51889e-44	0.478	2.74276e-45	0.197	0.452
ENSG00000148450	MSRB2	73	0.226	2.19219e-36	0.372	2.08472e-19	0.144	0.281
ENSG00000286640		34	0.226	4.13641e-42	0.462	1.8866e-39
ENSG00000163431	LMOD1	40	0.226	1.03905e-41	0.432	7.4185e-32	0.18	0.372
ENSG00000125648	SLC25A23	19	0.226	5.18444e-44	0.457	1.44172e-39	0.177	0.435
ENSG00000203999	LINC01270	43	0.226	4.33195e-39	0.477	1.4933e-38	0.176	0.416
ENSG00000175806	MSRA	274	0.226	1.1768e-42	0.45	3.71312e-38	0.172	0.397
ENSG00000126858	RHOT1	42	0.225	3.97427e-40	0.446	3.51037e-38	0.181	0.398
ENSG00000115641	FHL2	44	0.225	1.73483e-33	0.402	9.55591e-25	0.179	0.336
ENSG00000112679	DUSP22	170	0.225	2.30892e-39	0.476	2.33846e-40	0.18	0.427
ENSG00000100350	FOXRED2	20	0.225	4.76105e-41	0.329	4.21147e-19	0.194	0.302
ENSG00000176386	CDC26	37	0.225	1.61051e-42	0.462	3.35289e-41	0.148	0.39
ENSG00000158270	COLEC12	37	0.225	1.70663e-40	0.458	3.8597e-38	0.123	0.33
ENSG00000137672	TRPC6	63	0.225	3.81067e-44	0.474	1.34555e-43	0.115	0.338
ENSG00000140545	MFGE8	40	0.225	2.30945e-39	0.464	3.44883e-38	0.191	0.444
ENSG00000152056	AP1S3	37	0.225	4.47249e-42	0.468	6.63435e-41	0.133	0.364
ENSG00000178726	THBD	59	0.225	4.69158e-40	0.431	3.33692e-32	0.188	0.389
ENSG00000122420	PTGFR	53	0.225	1.62426e-38	0.461	3.38719e-35	0.159	0.37
ENSG00000021300	PLEKHB1	63	0.225	1.62023e-39	0.471	5.12182e-40	0.178	0.418
ENSG00000010270	STARD3NL	38	0.225	2.23968e-41	0.444	7.37116e-35	0.177	0.423
ENSG00000164683	HEY1	45	0.224	6.78431e-42	0.466	1.64247e-40	0.186	0.411
ENSG00000163092	XIRP2	109	0.224	1.98207e-43	0.414	2.4114e-33	0.185	0.329
ENSG00000147862	NFIB	40	0.224	7.42927e-46	0.452	3.17944e-41	0.166	0.391
ENSG00000023191	RNH1	44	0.224	6.51414e-40	0.388	1.30458e-27	0.167	0.308
ENSG00000136051	WASHC4	63	0.224	3.06931e-37	0.436	7.26516e-33	0.143	0.351
ENSG00000090432	MUL1	38	0.224	1.02661e-42	0.455	7.77269e-39	0.15	0.356
ENSG00000114354	TFG	41	0.224	3.31002e-33	0.465	4.45618e-31	0.183	0.424
ENSG00000135116	HRK	53	0.224	5.15673e-44	0.393	6.38114e-25	0.204	0.345
ENSG00000149262	INTS4	55	0.224	1.28626e-39	0.468	1.17312e-36	0.103	0.324
ENSG00000132932	ATP8A2	47	0.224	5.24222e-44	0.471	6.78116e-41	0.106	0.333
ENSG00000242110	AMACR	23	0.224	2.03408e-37	0.422	2.58901e-28	0.175	0.332
ENSG00000186283	TOR3A	58	0.224	1.335e-38	0.44	5.04347e-34	0.102	0.302
ENSG00000148120	AOPEP	38	0.224	2.41722e-42	0.357	7.62115e-23	0.118	0.255
ENSG00000160305	DIP2A	35	0.223	4.46601e-44	0.466	5.98278e-41	0.178	0.411
ENSG00000164483	SAMD3	41	0.223	1.17791e-41	0.476	3.15337e-41	0.172	0.413
ENSG00000116985	BMP8B	27	0.223	1.86791e-38	0.465	5.59153e-32	0.166	0.382
ENSG00000184923	NUTM2A	36	0.223	4.31914e-46	0.465	3.86621e-41	0.152	0.371
ENSG00000177990	DPY19L2	67	0.223	1.15121e-41	0.444	3.03084e-37	0.214	0.445
ENSG00000274922	AL139384.1	32	0.223	7.53301e-41	0.466	6.74095e-41	0.102	0.318
ENSG00000134758	RNF138	31	0.223	7.80787e-43	0.466	1.63297e-39	0.147	0.385
ENSG00000101442	ACTR5	36	0.223	5.99953e-37	0.458	2.75655e-35	0.158	0.381
ENSG00000272831	AC027644.3	47	0.223	1.77123e-42	0.307	2.20099e-17	0.181	0.324
ENSG00000164916	FOXK1	29	0.222	1.07079e-41	0.446	9.47496e-39	0.188	0.399
ENSG00000254810	AP001189.3	60	0.222	5.91789e-43	0.449	4.90201e-37	0.125	0.318
ENSG00000137501	SYTL2	123	0.222	1.30334e-39	0.425	1.54599e-31	0.183	0.394
ENSG00000140526	ABHD2	28	0.222	9.50563e-41	0.43	3.65645e-30	0.242	0.432
ENSG00000160294	MCM3AP	44	0.222	7.49175e-41	0.465	1.1182e-37	0.169	0.409
ENSG00000118777	ABCG2	27	0.222	3.1438e-39	0.465	4.71588e-39	0.188	0.438
ENSG00000204282	TNRC6C-AS1	64	0.222	1.71882e-34	0.451	8.69741e-33	0.221	0.445
ENSG00000057252	SOAT1	79	0.222	4.42781e-43	0.464	8.93525e-43	0.145	0.39
ENSG00000240005	STIM2-AS1	30	0.222	4.53039e-39	0.466	7.08172e-36	0.121	0.352
ENSG00000174125	TLR1	38	0.222	3.68551e-42	0.419	8.26651e-33	0.136	0.321
ENSG00000235954	TTC28-AS1	72	0.222	5.87945e-43	0.282	2.60383e-12	0.107	0.162
ENSG00000143387	CTSK	38	0.222	4.10676e-43	0.474	4.55829e-41	0.172	0.409
ENSG00000124532	MRS2	90	0.222	1.61923e-36	0.43	1.94627e-29	0.11	0.322
ENSG00000142494	SLC47A1	41	0.222	2.86124e-45	0.471	6.37974e-44	0.153	0.394
ENSG00000101574	METTL4	59	0.222	2.22772e-44	0.466	5.8094e-42	0.126	0.371
ENSG00000251669		22	0.222	1.39971e-43	0.461	8.87043e-42
ENSG00000174132	FAM174A	74	0.222	7.84377e-43	0.378	1.53579e-27	0.221	0.379
ENSG00000225171		104	0.222	3.58419e-43	0.461	6.88551e-40
ENSG00000110880	CORO1C	41	0.222	1.10511e-42	0.456	1.14101e-35	0.11	0.31
ENSG00000186998	EMID1	53	0.222	5.43926e-38	0.445	2.22272e-35	0.068	0.262
ENSG00000073849	ST6GAL1	55	0.222	7.10394e-44	0.475	2.73126e-44	0.226	0.48
ENSG00000151498	ACAD8	32	0.222	1.09256e-41	0.47	1.41769e-41	0.158	0.405
ENSG00000108039	XPNPEP1	96	0.221	6.63742e-43	0.458	1.82174e-38	0.177	0.42
ENSG00000101294	HM13	71	0.221	8.70099e-39	0.443	3.31196e-37	0.199	0.409
ENSG00000119509	INVS	66	0.221	8.11397e-44	0.47	2.53555e-43	0.118	0.344
ENSG00000168646	AXIN2	28	0.221	1.6249e-41	0.466	2.27106e-42	0.207	0.472
ENSG00000168268	NT5DC2	50	0.221	3.85018e-41	0.467	9.68862e-40	0.199	0.438
ENSG00000180190	TDRP	93	0.221	9.59047e-41	0.455	1.57789e-37	0.145	0.4
ENSG00000255310	AF131215.5	103	0.221	2.37057e-36	0.466	2.63591e-36	0.117	0.349
ENSG00000106066	CPVL	24	0.221	1.64857e-42	0.464	3.13015e-41	0.251	0.472
ENSG00000204237	OXLD1	35	0.221	7.14554e-44	0.429	5.27286e-36	0.189	0.39
ENSG00000159086	PAXBP1	66	0.221	6.36961e-40	0.37	2.70442e-22	0.109	0.217
ENSG00000150977	RILPL2	71	0.221	4.07372e-42	0.454	2.49786e-38	0.161	0.396
ENSG00000169258	GPRIN1	21	0.221	7.6611e-43	0.465	1.92946e-43	0.144	0.382
ENSG00000167468	GPX4	35	0.221	3.45715e-38	0.446	3.7882e-35	0.212	0.433
ENSG00000188385	JAKMIP3	51	0.22	3.44676e-35	0.465	7.97857e-36	0.158	0.395
ENSG00000079337	RAPGEF3	50	0.22	1.24742e-39	0.438	1.24737e-30	0.152	0.376
ENSG00000197256	KANK2	25	0.22	9.3371e-41	0.359	7.05168e-22	0.162	0.305
ENSG00000254838		34	0.22	1.83294e-39	0.464	1.12272e-37
ENSG00000224429	LINC00539	45	0.22	6.38346e-39	0.473	7.17179e-43	0.147	0.402
ENSG00000061337	LZTS1	23	0.22	8.90834e-43	0.451	6.20387e-39	0.141	0.388
ENSG00000143753	DEGS1	53	0.22	6.9696e-42	0.384	2.89788e-25	0.177	0.315
ENSG00000168778	TCTN2	55	0.22	1.74097e-45	0.412	1.50089e-33	0.192	0.351
ENSG00000151725	CENPU	34	0.22	2.18724e-40	0.46	6.76882e-39	0.141	0.373
ENSG00000125734	GPR108	26	0.22	5.2546e-39	0.464	3.4891e-35	0.183	0.409
ENSG00000228334	AC024028.1	63	0.22	7.71872e-42	0.484	6.26377e-44	0.162	0.4
ENSG00000153347	FAM81B	14	0.22	1.49329e-41	0.292	1.33504e-14	0.203	0.283
ENSG00000172667	ZMAT3	84	0.22	2.43244e-42	0.465	8.16502e-41	0.196	0.433
ENSG00000229153	EPHA1-AS1	36	0.22	7.20362e-38	0.471	9.56889e-42	0.117	0.353
ENSG00000129515	SNX6	57	0.22	1.30187e-35	0.471	5.60579e-39	0.184	0.443
ENSG00000152291	TGOLN2	36	0.22	8.672e-42	0.448	3.7277e-38	0.203	0.384
ENSG00000160360	GPSM1	27	0.22	1.56227e-38	0.475	9.76109e-39	0.146	0.396
ENSG00000136048	DRAM1	49	0.22	6.58851e-37	0.41	1.54465e-25	0.121	0.301
ENSG00000106991	ENG	24	0.22	1.77324e-41	0.38	1.49546e-22	0.148	0.284
ENSG00000121716	PILRB	57	0.22	2.22134e-43	0.464	1.31989e-42	0.152	0.395
ENSG00000124243	BCAS4	47	0.219	2.1664e-42	0.436	7.34096e-35	0.207	0.419
ENSG00000247157	LINC01252	48	0.219	7.50486e-40	0.48	1.30893e-42	0.147	0.392
ENSG00000174255	ZNF80	43	0.219	5.88058e-43	0.469	2.06041e-43	0.172	0.384
ENSG00000111875	ASF1A	52	0.219	9.53498e-41	0.451	1.73525e-38	0.224	0.433
ENSG00000006015	REX1BD	17	0.219	2.30029e-44	0.472	6.1691e-45	0.162	0.405
ENSG00000249936		54	0.219	7.2263e-35	0.474	6.36052e-36
ENSG00000112425	EPM2A	114	0.219	2.47888e-36	0.469	2.707e-37	0.129	0.37
ENSG00000105339	DENND3	47	0.219	2.72101e-41	0.462	2.26971e-38	0.159	0.383
ENSG00000260228	AC009119.1	54	0.219	3.3863e-42	0.446	1.98358e-37	0.138	0.35
ENSG00000244617	ASPRV1	31	0.219	3.73022e-41	0.356	1.64807e-22	0.177	0.325
ENSG00000156414	TDRD9	24	0.219	4.47453e-43	0.476	3.88928e-46	0.203	0.477
ENSG00000116688	MFN2	22	0.219	1.55323e-38	0.471	5.47584e-38	0.177	0.412
ENSG00000131966	ACTR10	51	0.218	5.38917e-44	0.409	2.93262e-32	0.147	0.345
ENSG00000256263		56	0.218	6.92837e-34	0.386	1.67336e-26
ENSG00000125089	SH3TC1	23	0.218	6.48828e-41	0.449	3.23655e-39	0.192	0.425
ENSG00000133739	LRRCC1	106	0.218	8.31616e-42	0.455	5.44744e-38	0.155	0.38
ENSG00000273295	AP000350.6	35	0.218	1.60272e-38	0.462	8.61923e-42	0.15	0.379
ENSG00000125445	MRPS7	45	0.218	9.36371e-41	0.422	2.9471e-31	0.174	0.387
ENSG00000142408	CACNG8	22	0.218	9.34486e-35	0.467	1.37071e-35	0.121	0.357
ENSG00000165714	BORCS5	40	0.218	7.8943e-35	0.435	3.34885e-31	0.131	0.35
ENSG00000148019	CEP78	64	0.218	1.10779e-35	0.263	7.33373e-10	0.19	0.257
ENSG00000167642	SPINT2	87	0.218	3.12885e-38	0.444	2.21156e-37	0.168	0.407
ENSG00000129003	VPS13C	64	0.218	5.37693e-39	0.475	3.72895e-43	0.196	0.424
ENSG00000249992	TMEM158	56	0.218	4.90361e-37	0.442	3.67989e-35	0.181	0.392
ENSG00000115825	PRKD3	34	0.218	4.19065e-42	0.374	1.21897e-25	0.163	0.329
ENSG00000147955	SIGMAR1	32	0.218	3.25039e-35	0.343	2.08797e-20	0.126	0.245
ENSG00000163602	RYBP	38	0.217	8.85346e-40	0.469	2.36817e-41	0.149	0.385
ENSG00000159111	MRPL10	47	0.217	4.2508e-37	0.461	1.71275e-37	0.168	0.407
ENSG00000023171	GRAMD1B	29	0.217	4.09163e-39	0.458	2.5632e-38	0.15	0.393
ENSG00000132906	CASP9	50	0.217	1.24051e-42	0.453	9.32572e-41	0.124	0.364
ENSG00000196372	ASB13	40	0.217	3.30476e-41	0.401	2.4834e-28	0.145	0.331
ENSG00000132740	IGHMBP2	44	0.217	4.01853e-38	0.466	1.04298e-42	0.15	0.373
ENSG00000174137	FAM53A	37	0.217	2.43438e-40	0.437	1.82657e-37	0.084	0.283
ENSG00000260077	AC104794.3	40	0.217	2.55428e-40	0.44	1.25062e-33	0.158	0.369
ENSG00000108599	AKAP10	33	0.217	1.35076e-34	0.434	1.88235e-30	0.183	0.365
ENSG00000197822	OCLN	45	0.217	1.68745e-39	0.34	3.19105e-19	0.147	0.295
ENSG00000155957	TMBIM4	24	0.217	7.19296e-41	0.46	2.40428e-41	0.211	0.465
ENSG00000086289	EPDR1	28	0.217	1.80586e-39	0.455	4.17509e-37	0.096	0.305
ENSG00000237135		69	0.217	3.4612e-42	0.455	1.42963e-37
ENSG00000238243	OR2W3	54	0.217	3.56975e-43	0.421	1.46566e-35	0.164	0.369
ENSG00000111554	MDM1	40	0.217	4.16091e-37	0.451	2.72732e-33	0.122	0.329
ENSG00000184220	CMSS1	112	0.217	4.68962e-42	0.447	1.3637e-37	0.16	0.391
ENSG00000198874	TYW1	55	0.217	3.86103e-38	0.424	3.45248e-35	0.193	0.396
ENSG00000136014	USP44	40	0.217	4.39869e-39	0.456	4.36188e-36	0.142	0.379
ENSG00000250673	REELD1	51	0.217	3.74991e-39	0.472	2.8129e-40	0.174	0.453
ENSG00000047849	MAP4	82	0.217	4.09425e-40	0.459	2.92185e-39	0.17	0.409
ENSG00000091127	PUS7	62	0.217	2.83408e-41	0.444	3.16967e-37	0.169	0.408
ENSG00000101347	SAMHD1	84	0.217	9.83184e-40	0.444	2.97818e-35	0.169	0.385
ENSG00000138111	MFSD13A	76	0.217	1.82408e-41	0.462	9.83406e-41	0.162	0.392
ENSG00000211638	IGLV8-61	27	0.217	2.90375e-39	0.413	2.05613e-31	0.22	0.436
ENSG00000152495	CAMK4	51	0.217	8.60899e-40	0.406	6.69841e-29	0.196	0.356
ENSG00000059377	TBXAS1	54	0.217	5.20189e-40	0.462	2.68612e-38	0.164	0.38
ENSG00000228649	SNHG26	44	0.217	8.1398e-35	0.427	4.9098e-30	0.151	0.32
ENSG00000116213	WRAP73	17	0.216	3.27495e-39	0.463	3.64239e-38	0.101	0.297
ENSG00000176148	TCP11L1	41	0.216	5.80947e-39	0.471	2.68147e-35	0.149	0.405
ENSG00000143595	AQP10	50	0.216	1.60803e-37	0.43	2.06891e-32	0.183	0.341
ENSG00000113645	WWC1	53	0.216	3.80922e-34	0.449	6.13746e-30	0.151	0.387
ENSG00000196236	XPNPEP3	91	0.216	6.72525e-41	0.464	7.02401e-42	0.129	0.369
ENSG00000213390	ARHGAP19	40	0.216	1.3417e-41	0.377	2.04858e-26	0.172	0.339
ENSG00000184967	NOC4L	37	0.216	4.53121e-42	0.438	9.90324e-38	0.178	0.393
ENSG00000166881	NEMP1	39	0.216	4.11351e-35	0.246	9.19765e-08	0.158	0.183
ENSG00000170802	FOXN2	65	0.216	2.67515e-40	0.425	2.11262e-31	0.205	0.404
ENSG00000176268		57	0.216	1.2976e-40	0.46	3.53745e-40
ENSG00000167202	TBC1D2B	102	0.216	3.02187e-34	0.455	1.23448e-32	0.132	0.368
ENSG00000115687	PASK	71	0.215	7.89146e-43	0.418	2.00133e-33	0.196	0.396
ENSG00000253981		91	0.215	1.40895e-43	0.466	6.27411e-43
ENSG00000273253	AL022328.4	42	0.215	2.09722e-43	0.419	6.12919e-30	0.151	0.389
ENSG00000196776	CD47	57	0.215	1.77883e-41	0.462	8.66148e-41	0.183	0.392
ENSG00000171954	CYP4F22	33	0.215	1.22958e-37	0.357	1.65746e-19	0.17	0.283
ENSG00000138071	ACTR2	39	0.215	2.75643e-38	0.447	9.86142e-33	0.19	0.404
ENSG00000273038	AL365203.2	72	0.215	3.02809e-43	0.458	4.46615e-41	0.19	0.436
ENSG00000230148	HOXB-AS1	48	0.215	6.65982e-42	0.465	7.96651e-44	0.152	0.381
ENSG00000080200	CRYBG3	45	0.215	2.10553e-36	0.451	6.51703e-35	0.14	0.361
ENSG00000184389	A3GALT2	37	0.215	3.26331e-34	0.46	4.19099e-31	0.135	0.35
ENSG00000167613	LAIR1	30	0.215	1.77061e-41	0.439	8.72678e-39	0.136	0.372
ENSG00000169715	MT1E	52	0.215	1.01947e-42	0.471	1.81245e-44	0.172	0.414
ENSG00000273133	AC116651.1	98	0.214	1.32039e-38	0.461	2.71466e-40	0.133	0.37
ENSG00000041802	LSG1	21	0.214	3.77781e-37	0.434	2.17967e-34	0.258	0.473
ENSG00000167363	FN3K	45	0.214	1.17995e-36	0.453	1.34462e-35	0.197	0.456
ENSG00000275476	AC009318.4	101	0.214	1.55178e-36	0.446	4.46119e-36	0.215	0.47
ENSG00000227811	INKA2-AS1	48	0.214	2.99621e-36	0.456	4.09984e-37	0.118	0.332
ENSG00000136122	BORA	39	0.214	2.61242e-41	0.219	1.06396e-09	0.128	0.145
ENSG00000182150	ERCC6L2	64	0.214	6.91016e-37	0.427	6.05139e-27	0.198	0.376
ENSG00000112902	SEMA5A	25	0.214	1.76266e-31	0.396	8.71797e-21	0.149	0.327
ENSG00000212694	LINC01089	36	0.214	1.70939e-37	0.439	8.45868e-35	0.198	0.436
ENSG00000185658	BRWD1	41	0.214	1.31152e-38	0.395	2.30399e-26	0.154	0.361
ENSG00000272512	AL645608.7	39	0.214	2.53252e-36	0.459	8.42413e-34	0.159	0.394
ENSG00000262370	AC108134.3	25	0.214	3.41015e-40	0.445	5.31835e-36	0.17	0.398
ENSG00000110768	GTF2H1	44	0.214	1.52426e-38	0.457	3.86428e-40	0.174	0.426
ENSG00000183696	UPP1	47	0.214	8.40833e-42	0.459	3.33349e-40	0.12	0.345
ENSG00000183734	ASCL2	20	0.214	6.55337e-41	0.466	1.0374e-42	0.244	0.474
ENSG00000129204	USP6	25	0.214	2.43066e-40	0.335	6.85955e-16	0.193	0.353
ENSG00000274712	AC005332.4	35	0.214	2.10284e-41	0.432	2.97116e-36	0.178	0.376
ENSG00000178860	MSC	49	0.214	2.15524e-42	0.455	5.87141e-38	0.159	0.41
ENSG00000112697	TMEM30A	44	0.213	1.47102e-39	0.454	7.63681e-40	0.201	0.433
ENSG00000256128	LINC00944	32	0.213	4.6819e-34	0.311	3.67147e-12	0.179	0.229
ENSG00000188322	SBK1	36	0.213	1.10146e-42	0.46	5.18238e-41	0.184	0.41
ENSG00000123415	SMUG1	31	0.213	1.07647e-43	0.458	3.3108e-40	0.144	0.374
ENSG00000127603	MACF1	64	0.213	4.70304e-40	0.444	3.79815e-36	0.236	0.466
ENSG00000113356	POLR3G	89	0.213	8.72775e-39	0.456	2.50042e-38	0.14	0.367
ENSG00000249859	PVT1	44	0.213	5.06325e-43	0.458	2.96819e-41	0.179	0.421
ENSG00000245552	AP000787.1	25	0.213	1.42722e-39	0.329	1.57438e-18	0.16	0.255
ENSG00000057704	TMCC3	54	0.213	3.76698e-33	0.438	1.75938e-31	0.191	0.412
ENSG00000165716	DIPK1B	35	0.213	3.17299e-38	0.445	3.23385e-35	0.202	0.438
ENSG00000101210	EEF1A2	70	0.213	4.89094e-40	0.448	2.79193e-36	0.151	0.376
ENSG00000102606	ARHGEF7	95	0.213	6.55705e-41	0.456	1.99298e-40	0.206	0.445
ENSG00000230202		84	0.213	4.06522e-33	0.268	2.25163e-07
ENSG00000167535	CACNB3	44	0.212	5.28421e-38	0.402	2.3434e-30	0.174	0.384
ENSG00000107819	SFXN3	44	0.212	1.00636e-38	0.392	6.30047e-27	0.143	0.371
ENSG00000211959	IGHV4-39	36	0.212	5.67034e-35	0.429	1.75208e-32	0.233	0.461
ENSG00000234684	SDCBP2-AS1	43	0.212	6.82057e-42	0.453	1.4079e-38	0.153	0.409
ENSG00000024862	CCDC28A	30	0.212	2.74187e-37	0.443	2.18781e-32	0.098	0.311
ENSG00000280604	AJ239328.1	39	0.212	7.99827e-36	0.482	1.35503e-39	0.165	0.422
ENSG00000268758		28	0.212	1.66672e-38	0.424	3.80112e-32
ENSG00000197958	RPL12	38	0.212	1.07382e-36	0.461	1.58339e-36	0.201	0.442
ENSG00000079263	SP140	58	0.212	1.39247e-36	0.458	1.59594e-38	0.163	0.405
ENSG00000134201	GSTM5	15	0.212	5.56282e-40	0.431	9.57341e-36	0.184	0.417
ENSG00000186818	LILRB4	12	0.212	7.0811e-41	0.378	9.05928e-23	0.256	0.479
ENSG00000279168	AC105052.4	35	0.212	5.85429e-37	0.382	1.04966e-26	0.164	0.347
ENSG00000198643	FAM3D	27	0.212	1.6829e-36	0.416	5.14669e-30	0.131	0.302
ENSG00000136098	NEK3	72	0.212	8.37805e-41	0.447	5.52638e-37	0.156	0.373
ENSG00000129562	DAD1	15	0.212	3.23656e-39	0.427	4.49668e-36	0.242	0.466
ENSG00000164305	CASP3	63	0.212	4.13602e-41	0.412	9.47797e-34	0.165	0.34
ENSG00000091073	DTX2	38	0.212	1.44861e-35	0.46	1.86838e-39	0.12	0.37
ENSG00000124788	ATXN1	26	0.212	1.48718e-37	0.426	4.59456e-34	0.15	0.348
ENSG00000125863	MKKS	49	0.211	2.53181e-40	0.45	1.31968e-41	0.181	0.427
ENSG00000111261	MANSC1	65	0.211	1.02267e-34	0.44	2.96489e-33	0.201	0.447
ENSG00000115486	GGCX	22	0.211	6.57017e-37	0.452	5.03457e-35	0.191	0.429
ENSG00000261377		27	0.211	9.19613e-38	0.441	4.60913e-34
ENSG00000108107	RPL28	16	0.211	8.63306e-40	0.448	2.2e-39	0.273	0.507
ENSG00000205571	SMN2	42	0.211	1.07993e-38	0.449	3.24271e-38	0.211	0.464
ENSG00000249790	AC092490.1	25	0.211	5.30209e-36	0.458	6.67617e-35	0.214	0.462
ENSG00000256633	AP005019.1	56	0.211	9.94179e-38	0.458	2.36626e-38	0.125	0.346
ENSG00000139514	SLC7A1	53	0.211	1.08149e-38	0.45	7.32861e-37	0.106	0.313
ENSG00000228451		77	0.211	1.10276e-42	0.417	5.1113e-33
ENSG00000105352	CEACAM4	34	0.211	2.70871e-41	0.457	4.92799e-40	0.147	0.379
ENSG00000163220	S100A9	22	0.211	2.50141e-37	0.417	3.52218e-33	0.149	0.365
ENSG00000040275	SPDL1	35	0.211	2.21988e-39	0.41	1.97369e-33	0.161	0.365
ENSG00000189283	FHIT	32	0.211	7.03918e-38	0.362	6.45929e-25	0.156	0.312
ENSG00000253520		60	0.211	3.58306e-37	0.439	3.15147e-34
ENSG00000079459	FDFT1	33	0.211	8.76434e-40	0.451	3.75908e-39	0.228	0.439
ENSG00000167895	TMC8	33	0.211	2.13252e-42	0.442	8.86942e-39	0.211	0.427
ENSG00000072858	SIDT1	37	0.211	1.14934e-36	0.461	1.08519e-37	0.156	0.419
ENSG00000089351	GRAMD1A	16	0.211	4.84283e-40	0.439	3.51934e-34	0.187	0.394
ENSG00000164880	INTS1	41	0.211	2.2662e-39	0.453	3.23007e-36	0.127	0.359
ENSG00000248673	LINC01331	50	0.211	4.24757e-33	0.434	1.50023e-31	0.135	0.367
ENSG00000133818	RRAS2	84	0.211	1.6565e-36	0.446	1.33396e-35	0.15	0.381
ENSG00000262155	LINC02175	19	0.21	2.52085e-38	0.442	2.92668e-35	0.099	0.297
ENSG00000177106	EPS8L2	43	0.21	6.14465e-44	0.457	4.87979e-43	0.144	0.375
ENSG00000246526	LINC002481	14	0.21	1.98793e-33	0.407	1.05787e-23	0.151	0.312
ENSG00000101224	CDC25B	11	0.21	1.51869e-37	0.451	2.79552e-36	0.219	0.482
ENSG00000075826	SEC31B	45	0.21	1.21936e-36	0.418	3.36935e-29	0.178	0.375
ENSG00000130638	ATXN10	57	0.21	8.68936e-37	0.42	1.33295e-29	0.096	0.301
ENSG00000259687	LINC01220	30	0.21	1.50132e-40	0.433	2.01744e-35	0.194	0.405
ENSG00000165655	ZNF503	43	0.21	1.59598e-36	0.459	2.68209e-38	0.153	0.395
ENSG00000037474	NSUN2	71	0.21	2.61e-40	0.434	3.29665e-35	0.281	0.532
ENSG00000148690	FRA10AC1	32	0.21	4.64951e-31	0.403	1.3114e-29	0.214	0.386
ENSG00000100445	SDR39U1	32	0.21	7.55081e-33	0.323	8.15034e-14	0.072	0.16
ENSG00000196839	ADA	24	0.21	4.18647e-38	0.45	4.29582e-36	0.197	0.431
ENSG00000163507	CIP2A	54	0.21	2.22894e-36	0.414	6.15282e-25	0.109	0.29
ENSG00000114166	KAT2B	42	0.209	3.46032e-41	0.45	1.33605e-39	0.117	0.348
ENSG00000130529	TRPM4	36	0.209	3.95119e-37	0.442	2.88484e-34	0.094	0.308
ENSG00000112210	RAB23	50	0.209	3.51728e-42	0.39	4.24185e-28	0.15	0.319
ENSG00000183439	TRIM61	34	0.209	3.75504e-39	0.41	8.47145e-31	0.122	0.306
ENSG00000101460	MAP1LC3A	49	0.209	1.23873e-35	0.389	3.34921e-25	0.205	0.353
ENSG00000096433	ITPR3	27	0.209	1.19336e-37	0.451	8.83709e-37	0.161	0.407
ENSG00000187764	SEMA4D	38	0.209	3.66467e-38	0.455	2.11607e-37	0.179	0.434
ENSG00000171853	TRAPPC12	49	0.209	1.56136e-40	0.454	3.2193e-38	0.114	0.357
ENSG00000102854	MSLN	30	0.209	7.60003e-38	0.365	1.69775e-21	0.12	0.243
ENSG00000183793	NPIPA5	50	0.209	2.21349e-36	0.458	3.35908e-35	0.131	0.36
ENSG00000088205	DDX18	94	0.209	4.56995e-40	0.447	3.2878e-37	0.201	0.453
ENSG00000236213	AC006369.1	28	0.209	9.91206e-41	0.442	3.62417e-36	0.108	0.287
ENSG00000117280	RAB29	20	0.209	1.80141e-34	0.421	9.34593e-23	0.184	0.401
ENSG00000109956	B3GAT1	29	0.209	1.34762e-37	0.397	5.82923e-27	0.184	0.372
ENSG00000044090	CUL7	48	0.209	1.30802e-40	0.335	8.18042e-20	0.113	0.218
ENSG00000163735	CXCL5	55	0.209	2.19152e-41	0.423	9.68951e-35	0.215	0.449
ENSG00000145779	TNFAIP8	108	0.208	1.51394e-39	0.451	4.53816e-40	0.131	0.359
ENSG00000153823	PID1	38	0.208	5.38473e-39	0.428	4.30809e-34	0.185	0.385
ENSG00000134278	SPIRE1	51	0.208	3.74847e-42	0.453	7.41475e-41	0.152	0.392
ENSG00000116157	GPX7	41	0.208	8.2098e-40	0.46	5.1917e-39	0.149	0.387
ENSG00000167778	SPRYD3	43	0.208	5.1617e-34	0.334	3.25629e-17	0.122	0.232
ENSG00000129347	KRI1	37	0.208	1.95183e-40	0.444	1.50528e-37	0.155	0.378
ENSG00000081791	DELE1	10	0.208	1.74038e-40	0.431	1.04919e-33	0.168	0.394
ENSG00000100603	SNW1	42	0.208	6.74421e-35	0.375	1.92195e-23	0.136	0.291
ENSG00000180340	FZD2	77	0.208	8.8436e-33	0.432	5.4787e-30	0.097	0.294
ENSG00000159128	IFNGR2	62	0.208	1.21387e-40	0.447	6.60706e-36	0.182	0.408
ENSG00000110719	TCIRG1	44	0.208	3.68502e-39	0.455	1.47579e-35	0.256	0.5
ENSG00000204580	DDR1	74	0.208	8.99238e-39	0.431	3.73686e-35	0.185	0.408
ENSG00000126267	COX6B1	42	0.208	3.25657e-34	0.449	1.68004e-33	0.198	0.436
ENSG00000123453	SARDH	40	0.208	3.24713e-35	0.461	2.78286e-37	0.169	0.413
ENSG00000170322	NFRKB	28	0.208	7.48133e-38	0.441	6.82133e-34	0.139	0.333
ENSG00000127249	ATP13A4	64	0.208	1.18844e-36	0.46	1.16292e-38	0.216	0.473
ENSG00000155465	SLC7A7	30	0.207	3.43663e-40	0.44	2.89122e-39	0.188	0.399
ENSG00000205808	PLPP6	25	0.207	4.65429e-33	0.428	8.19992e-30	0.127	0.319
ENSG00000090339	ICAM1	45	0.207	1.88281e-38	0.446	5.92155e-36	0.153	0.388
ENSG00000162736	NCSTN	37	0.207	8.44804e-30	0.454	1.89006e-29	0.169	0.427
ENSG00000231769	AL035701.1	20	0.207	1.05858e-36	0.44	2.91503e-35	0.099	0.318
ENSG00000130592	LSP1	34	0.207	2.12373e-38	0.43	7.92926e-35	0.214	0.422
ENSG00000124920	MYRF	45	0.207	2.62789e-38	0.455	1.30788e-39	0.17	0.401
ENSG00000158161	EYA3	33	0.207	7.28314e-38	0.297	2.50482e-13	0.141	0.23
ENSG00000241527		21	0.207	1.08663e-39	0.434	1.12089e-37
ENSG00000151553	FAM160B1	60	0.207	2.40393e-32	0.45	1.07646e-32	0.162	0.388
ENSG00000278740	AC005332.7	54	0.207	2.8771e-38	0.453	2.70806e-37	0.084	0.303
ENSG00000280135	AL096816.1	31	0.207	2.55202e-42	0.403	7.87559e-30	0.162	0.33
ENSG00000025708	TYMP	29	0.207	6.86273e-39	0.444	1.78591e-33	0.22	0.469
ENSG00000047188	YTHDC2	103	0.207	9.09558e-35	0.437	2.59063e-33	0.16	0.382
ENSG00000234477	AC004231.1	60	0.207	7.45937e-41	0.447	1.37619e-37	0.238	0.474
ENSG00000130956	HABP4	60	0.207	1.79351e-38	0.449	4.84168e-40	0.121	0.329
ENSG00000197978	GOLGA6L9	59	0.207	7.68267e-40	0.429	1.21644e-34	0.137	0.381
ENSG00000254995	STX16-NPEPL1	53	0.207	7.87881e-40	0.449	4.79823e-36	0.267	0.496
ENSG00000179299	NSUN7	42	0.207	1.71427e-40	0.453	5.31756e-39	0.15	0.377
ENSG00000184005	ST6GALNAC3	32	0.207	2.11201e-40	0.45	3.05298e-40	0.184	0.411
ENSG00000178607	ERN1	27	0.207	5.96385e-34	0.407	7.158e-30	0.145	0.315
ENSG00000124783	SSR1	52	0.207	5.13577e-40	0.431	1.03953e-35	0.203	0.435
ENSG00000116661	FBXO2	21	0.207	1.2586e-42	0.464	3.05462e-43	0.162	0.425
ENSG00000100678	SLC8A3	44	0.206	6.54306e-41	0.259	1.44616e-09	0.107	0.201
ENSG00000168883	USP39	11	0.206	1.17336e-36	0.277	7.45531e-13	0.201	0.313
ENSG00000206190	ATP10A	48	0.206	6.44821e-42	0.455	6.63816e-41	0.15	0.372
ENSG00000177359		50	0.206	4.44754e-41	0.452	9.51339e-40
ENSG00000113558	SKP1	49	0.206	9.39905e-38	0.319	4.90064e-14	0.202	0.307
ENSG00000011021	CLCN6	20	0.206	3.86862e-40	0.382	5.2177e-27	0.201	0.393
ENSG00000088881	EBF4	34	0.206	8.19616e-36	0.411	5.64401e-31	0.151	0.353
ENSG00000023608	SNAPC1	30	0.206	2.13175e-38	0.381	5.15794e-25	0.142	0.321
ENSG00000135643	KCNMB4	40	0.206	3.80687e-40	0.336	1.24451e-20	0.145	0.298
ENSG00000140455	USP3	58	0.206	1.68391e-38	0.444	2.12973e-38	0.162	0.404
ENSG00000088970	KIZ	86	0.206	1.52303e-39	0.444	1.13775e-36	0.17	0.389
ENSG00000124588	NQO2	24	0.206	8.8159e-32	0.427	1.49857e-27	0.184	0.412
ENSG00000179909	ZNF154	41	0.206	1.30595e-41	0.425	7.59003e-33	0.105	0.317
ENSG00000167562	ZNF701	45	0.206	1.39823e-38	0.452	4.32308e-37	0.156	0.389
ENSG00000012779	ALOX5	64	0.206	7.73612e-41	0.438	8.80936e-38	0.159	0.337
ENSG00000119139	TJP2	46	0.206	2.00365e-38	0.45	7.66626e-40	0.122	0.361
ENSG00000185272	RBM11	68	0.206	2.10639e-35	0.45	1.17239e-34	0.171	0.409
ENSG00000186448	ZNF197	55	0.205	1.9531e-39	0.447	1.0551e-35	0.114	0.323
ENSG00000153283	CD96	85	0.205	4.14604e-32	0.44	2.51348e-33	0.179	0.42
ENSG00000159648	TEPP	60	0.205	4.9292e-38	0.381	2.13187e-24	0.133	0.326
ENSG00000089876	DHX32	49	0.205	3.04906e-35	0.457	6.19353e-38	0.155	0.387
ENSG00000136167	LCP1	24	0.205	2.18241e-38	0.456	8.57839e-37	0.176	0.436
ENSG00000099282	TSPAN15	47	0.205	2.42241e-33	0.436	8.52001e-31	0.126	0.362
ENSG00000104774	MAN2B1	52	0.205	2.055e-36	0.398	9.5343e-26	0.223	0.44
ENSG00000175582	RAB6A	45	0.205	7.07545e-42	0.451	4.75065e-39	0.143	0.386
ENSG00000117481	NSUN4	41	0.205	1.92647e-35	0.45	1.04997e-34	0.148	0.374
ENSG00000133561	GIMAP6	27	0.205	4.36622e-34	0.429	1.31037e-32	0.175	0.393
ENSG00000132970	WASF3	52	0.205	8.79386e-39	0.445	6.36909e-39	0.113	0.347
ENSG00000259845		34	0.205	1.59012e-36	0.459	1.2297e-37
ENSG00000131711	MAP1B	47	0.205	3.55656e-38	0.44	9.07871e-37	0.168	0.403
ENSG00000257335	MGAM	13	0.205	3.27048e-41	0.439	1.05594e-35	0.176	0.381
ENSG00000005156	LIG3	82	0.205	3.76665e-26	0.447	8.87305e-25	0.138	0.347
ENSG00000261996	AC004706.1	24	0.205	5.49415e-34	0.414	1.43742e-24	0.127	0.285
ENSG00000224114		49	0.204	1.69482e-35	0.462	1.14952e-37
ENSG00000167775	CD320	45	0.204	1.26924e-35	0.404	7.9967e-28	0.179	0.369
ENSG00000255163		43	0.204	9.69136e-41	0.425	2.03901e-35
ENSG00000249846	LINC02021	77	0.204	2.16698e-37	0.461	8.483e-38	0.144	0.388
ENSG00000205041	AC118344.1	29	0.204	6.17187e-41	0.445	3.60085e-38	0.117	0.35
ENSG00000141469	SLC14A1	33	0.204	8.25572e-35	0.403	2.55452e-30	0.143	0.323
ENSG00000136156	ITM2B	74	0.204	8.56773e-38	0.443	1.53523e-36	0.154	0.392
ENSG00000100014	SPECC1L	39	0.204	7.99826e-36	0.267	6.70045e-10	0.154	0.233
ENSG00000259577	CERNA1	49	0.204	1.33735e-37	0.422	6.8787e-29	0.157	0.382
ENSG00000167186	COQ7	21	0.204	1.08864e-36	0.439	2.92832e-33	0.177	0.411
ENSG00000165868	HSPA12A	33	0.204	9.14484e-37	0.423	2.58194e-33	0.117	0.328
ENSG00000114670	NEK11	65	0.204	3.37283e-37	0.432	2.49445e-34	0.156	0.395
ENSG00000115138	POMC	50	0.204	1.67549e-38	0.326	1.75636e-18	0.189	0.31
ENSG00000230074	AL162231.2	39	0.204	3.20584e-36	0.411	7.20562e-32	0.087	0.286
ENSG00000111885	MAN1A1	94	0.204	2.59745e-33	0.445	9.23122e-35	0.17	0.385
ENSG00000170873	MTSS1	29	0.204	2.2505e-34	0.448	6.37847e-37	0.235	0.472
ENSG00000049192	ADAMTS6	47	0.204	5.04595e-35	0.443	1.94455e-33	0.101	0.335
ENSG00000182240	BACE2	28	0.204	3.73644e-36	0.443	7.37962e-36	0.176	0.404
ENSG00000160145	KALRN	95	0.203	1.03069e-38	0.442	1.31606e-37	0.126	0.339
ENSG00000108852	MPP2	47	0.203	1.05511e-31	0.45	1.29513e-29	0.166	0.41
ENSG00000072818	ACAP1	30	0.203	8.12107e-40	0.448	1.27616e-40	0.157	0.382
ENSG00000179715	PCED1B	44	0.203	1.17994e-33	0.45	1.17319e-34	0.207	0.469
ENSG00000196735	HLA-DQA1	38	0.203	1.21358e-36	0.433	1.24006e-32	0.154	0.404
ENSG00000133835	HSD17B4	88	0.203	1.02615e-30	0.312	1.19853e-13	0.22	0.357
ENSG00000165275	TRMT10B	32	0.203	4.66595e-38	0.439	1.3547e-35	0.132	0.372
ENSG00000196668	LINC00173	31	0.203	2.7163e-40	0.259	2.03216e-11	0.185	0.284
ENSG00000138669	PRKG2	50	0.203	2.53046e-36	0.378	4.36697e-28	0.144	0.317
ENSG00000279891	AC022498.2	31	0.203	1.02072e-37	0.342	7.68906e-20	0.123	0.263
ENSG00000154556	SORBS2	43	0.203	6.02462e-38	0.455	4.45239e-37	0.177	0.421
ENSG00000103174	NAGPA	9	0.203	9.72344e-36	0.457	2.59481e-36	0.159	0.41
ENSG00000133216	EPHB2	17	0.203	4.37701e-39	0.33	1.6104e-21	0.228	0.332
ENSG00000119121	TRPM6	27	0.203	2.64101e-39	0.445	5.12534e-40	0.189	0.425
ENSG00000267554		19	0.203	1.46647e-35	0.438	1.7445e-35
ENSG00000106404	CLDN15	35	0.203	1.07343e-34	0.344	2.69355e-21	0.174	0.331
ENSG00000151233	GXYLT1	68	0.202	1.56256e-36	0.448	5.20876e-34	0.157	0.404
ENSG00000124164	VAPB	28	0.202	6.60575e-36	0.438	6.55234e-35	0.144	0.384
ENSG00000163564	PYHIN1	21	0.202	3.50238e-40	0.449	1.05695e-41	0.19	0.439
ENSG00000127463	EMC1	46	0.202	3.77181e-39	0.455	4.92005e-40	0.128	0.341
ENSG00000189171	S100A13	37	0.202	7.66405e-39	0.441	3.15218e-34	0.106	0.329
ENSG00000020181	ADGRA2	22	0.202	1.98103e-31	0.429	1.64771e-29	0.154	0.375
ENSG00000285774	AL133444.1	37	0.202	5.78001e-31	0.423	1.24475e-27	0.198	0.419
ENSG00000266389	AC002091.2	19	0.202	2.22639e-35	0.43	6.16934e-32	0.093	0.269
ENSG00000229337	AC079305.4	44	0.202	9.17854e-36	0.4	4.86308e-28	0.102	0.296
ENSG00000239697	TNFSF12	52	0.202	6.36335e-39	0.454	1.6838e-41	0.227	0.488
ENSG00000070476	ZXDC	42	0.202	3.96512e-33	0.443	3.15968e-35	0.188	0.443
ENSG00000186891	TNFRSF18	84	0.202	4.46018e-34	0.398	3.26902e-27	0.132	0.338
ENSG00000163161	ERCC3	78	0.201	4.56675e-40	0.419	9.90845e-32	0.2	0.427
ENSG00000259004	LINC02285	20	0.201	1.62345e-28	0.442	6.29183e-30	0.151	0.416
ENSG00000169246	NPIPB3	83	0.201	1.84585e-37	0.432	2.91775e-31	0.09	0.297
ENSG00000232053	AC078845.1	35	0.201	2.9056e-37	0.406	5.39121e-30	0.096	0.281
ENSG00000119686	FLVCR2	59	0.201	5.11741e-37	0.449	1.85784e-38	0.142	0.371
ENSG00000197961	ZNF121	60	0.201	2.3005e-37	0.311	2.36866e-19	0.212	0.291
ENSG00000163823	CCR1	61	0.201	2.22912e-36	0.433	9.95996e-34	0.219	0.461
ENSG00000115484	CCT4	59	0.201	8.78531e-36	0.367	1.93719e-22	0.201	0.372
ENSG00000156398	SFXN2	61	0.201	1.3668e-34	0.391	8.06295e-24	0.163	0.366
ENSG00000173295		160	0.201	3.60029e-37	0.448	2.18141e-37
ENSG00000143147	GPR161	32	0.201	4.22929e-33	0.433	1.04093e-31	0.131	0.344
ENSG00000164845		24	0.201	1.10253e-36	0.444	5.64142e-36
ENSG00000137876	RSL24D1	80	0.201	2.35195e-33	0.413	1.31951e-28	0.127	0.319
ENSG00000237541	HLA-DQA2	29	0.201	1.6102e-33	0.433	6.17459e-29	0.155	0.327
ENSG00000153827	TRIP12	36	0.201	7.9696e-35	0.451	9.77716e-36	0.181	0.422
ENSG00000091947	TMEM101	37	0.201	7.78105e-35	0.26	8.43559e-11	0.134	0.218
ENSG00000176463	SLCO3A1	40	0.201	3.81914e-36	0.445	2.77939e-38	0.178	0.411
ENSG00000196284	SUPT3H	77	0.201	2.66232e-39	0.45	1.36023e-38	0.107	0.317
ENSG00000139998	RAB15	29	0.201	1.54385e-38	0.348	1.85988e-19	0.176	0.314
ENSG00000287367	AC016583.2	28	0.201	3.52161e-39	0.442	1.58248e-38	0.129	0.332
ENSG00000211778	TRAV4	53	0.201	8.62951e-39	0.442	4.88851e-36	0.192	0.441
ENSG00000129595	EPB41L4A	57	0.201	2.39705e-38	0.437	4.37461e-34	0.131	0.366
ENSG00000149573	MPZL2	49	0.2	3.19521e-36	0.442	4.95164e-36	0.168	0.413
ENSG00000204623		51	0.2	1.37183e-36	0.432	3.23743e-32
ENSG00000136710	CCDC115	39	0.2	2.05745e-38	0.393	1.94612e-29	0.122	0.331
ENSG00000288082	AC023787.3	33	0.2	6.52995e-40	0.439	4.10805e-39	0.149	0.387
ENSG00000136147	PHF11	47	0.2	1.33012e-36	0.449	2.42246e-37	0.132	0.382
ENSG00000233672	RNASEH2B-AS1	28	0.2	1.78256e-36	0.437	1.41793e-35	0.158	0.392
ENSG00000105948	TTC26	34	0.2	1.13952e-37	0.399	1.67364e-30	0.116	0.287
ENSG00000237422	AL158071.4	60	0.2	1.77143e-38	0.416	2.55204e-31	0.167	0.367
ENSG00000164002	EXO5	59	0.2	9.06696e-35	0.382	1.48687e-25	0.15	0.308
ENSG00000143851	PTPN7	47	0.2	1.64466e-38	0.422	7.77056e-32	0.187	0.396
ENSG00000266256	LINC00683	27	0.2	1.55903e-33	0.442	3.99261e-35	0.082	0.305
ENSG00000117009	KMO	26	0.2	2.85078e-33	0.403	8.08169e-28	0.111	0.275
ENSG00000165061	ZMAT4	23	0.2	5.45225e-38	0.326	3.46297e-18	0.144	0.3
ENSG00000186187	ZNRF1	47	0.2	1.86031e-35	0.452	1.87422e-36	0.148	0.399
ENSG00000145220	LYAR	29	0.2	1.57682e-28	0.44	1.03536e-29	0.127	0.35
ENSG00000131370	SH3BP5	41	0.2	3.00346e-36	0.429	6.68571e-35	0.214	0.446
ENSG00000273449	AC093788.1	31	0.2	1.46979e-34	0.441	1.65463e-31	0.198	0.442
ENSG00000101457	DNTTIP1	49	0.2	1.41578e-35	0.444	2.1646e-36	0.123	0.35
ENSG00000067533	RRP15	18	0.2	4.50606e-32	0.427	1.46227e-29	0.124	0.35
ENSG00000085741	WNT11	52	0.199	3.99077e-38	0.453	1.48362e-38	0.177	0.419
ENSG00000266998	AC111182.1	24	0.199	1.69661e-35	0.438	4.43282e-36	0.146	0.381
ENSG00000156535	CD109	60	0.199	3.33107e-26	0.395	1.67657e-19	0.105	0.294
ENSG00000184517	ZFP1	34	0.199	6.43658e-31	0.453	7.9044e-33	0.145	0.375
ENSG00000185811	IKZF1	33	0.199	1.59462e-40	0.447	2.71685e-40	0.228	0.454
ENSG00000109814	UGDH	51	0.199	5.63121e-36	0.451	2.18993e-37	0.126	0.344
ENSG00000111647	UHRF1BP1L	54	0.199	1.95777e-35	0.425	3.32059e-30	0.152	0.382
ENSG00000076826	CAMSAP3	18	0.199	8.21349e-38	0.272	1.18074e-14	0.07	0.175
ENSG00000136315	AL355922.1	16	0.199	2.27089e-37	0.439	1.26713e-36	0.123	0.345
ENSG00000182732	RGS6	60	0.199	6.67694e-39	0.437	5.1769e-35	0.162	0.416
ENSG00000121690	DEPDC7	23	0.199	1.52052e-33	0.439	2.17901e-34	0.111	0.334
ENSG00000257221	AC007569.1	40	0.199	2.61907e-34	0.401	1.53358e-26	0.09	0.28
ENSG00000173597	SULT1B1	38	0.199	2.38331e-34	0.428	1.03079e-31	0.209	0.453
ENSG00000171421	MRPL36	53	0.199	5.0149e-31	0.413	8.77026e-27	0.164	0.374
ENSG00000134291	TMEM106C	49	0.199	6.84353e-34	0.448	9.4352e-37	0.145	0.388
ENSG00000254999	BRK1	48	0.199	3.41853e-37	0.394	1.69589e-28	0.187	0.349
ENSG00000225484	NUTM2B-AS1	44	0.199	6.30674e-32	0.439	7.4166e-33	0.156	0.373
ENSG00000120262	CCDC170	57	0.199	8.89011e-33	0.427	1.11854e-31	0.141	0.381
ENSG00000179598	PLD6	35	0.199	1.46727e-33	0.361	8.29145e-20	0.111	0.256
ENSG00000176915	ANKLE2	56	0.199	2.87305e-31	0.443	7.24333e-27	0.165	0.416
ENSG00000172985	SH3RF3	52	0.198	2.46785e-36	0.393	3.51341e-28	0.15	0.342
ENSG00000134255	CEPT1	27	0.198	8.27502e-37	0.44	5.98764e-36	0.1	0.302
ENSG00000266472	MRPS21	65	0.198	1.10843e-37	0.429	1.12315e-33	0.078	0.299
ENSG00000170310	STX8	17	0.198	3.21545e-36	0.447	8.92024e-37	0.173	0.402
ENSG00000126214	KLC1	62	0.198	1.54799e-36	0.452	7.07475e-39	0.189	0.451
ENSG00000141576	RNF157	46	0.198	3.01173e-35	0.43	1.80967e-34	0.133	0.356
ENSG00000131669	NINJ1	43	0.198	5.03234e-39	0.428	5.24202e-34	0.21	0.446
ENSG00000260231	KDM7A-DT	45	0.198	1.4827e-36	0.381	2.83979e-24	0.111	0.241
ENSG00000139970	RTN1	37	0.198	2.22815e-33	0.357	3.15489e-20	0.204	0.359
ENSG00000266401	AP002478.1	34	0.198	5.75956e-37	0.435	4.05592e-33	0.18	0.427
ENSG00000105185	PDCD5	60	0.198	6.99823e-35	0.455	1.33638e-38	0.116	0.33
ENSG00000128266	GNAZ	45	0.198	8.30738e-35	0.446	2.71742e-37	0.174	0.425
ENSG00000142207	URB1	39	0.198	1.96295e-30	0.336	1.38045e-16	0.172	0.332
ENSG00000162384	CZIB	22	0.198	7.55654e-37	0.449	4.50774e-37	0.128	0.355
ENSG00000152348	ATG10	59	0.198	1.0137e-35	0.425	4.18238e-35	0.113	0.294
ENSG00000150403	TMCO3	33	0.197	9.89613e-35	0.404	4.60485e-25	0.189	0.379
ENSG00000259483	AL355073.1	30	0.197	2.41222e-38	0.44	3.2107e-36	0.156	0.384
ENSG00000168792	ABHD15	59	0.197	6.02655e-34	0.44	1.38807e-33	0.19	0.427
ENSG00000277632	CCL3	28	0.197	3.6449e-37	0.379	1.71457e-23	0.169	0.327
ENSG00000197461	PDGFA	12	0.197	3.99129e-32	0.436	3.72987e-32	0.146	0.386
ENSG00000105254	TBCB	16	0.197	3.21076e-35	0.235	8.57592e-11	0.214	0.23
ENSG00000187498	COL4A1	27	0.197	1.51371e-34	0.439	1.94648e-33	0.127	0.352
ENSG00000174944	P2RY14	43	0.197	1.31026e-35	0.383	4.7062e-26	0.198	0.388
ENSG00000170906	NDUFA3	15	0.197	2.08842e-34	0.302	4.40878e-17	0.17	0.257
ENSG00000139832	RAB20	40	0.197	2.4412e-36	0.429	1.55758e-34	0.17	0.387
ENSG00000105472	CLEC11A	12	0.197	2.14466e-37	0.242	1.79522e-08	0.228	0.247
ENSG00000164366	CCDC127	108	0.197	1.09725e-35	0.424	1.06568e-32	0.097	0.309
ENSG00000101335	MYL9	50	0.197	1.16518e-33	0.424	8.40037e-31	0.171	0.404
ENSG00000067064	IDI1	50	0.197	4.6882e-34	0.357	7.23884e-22	0.142	0.3
ENSG00000230724	LINC01001	123	0.197	1.10715e-34	0.428	1.16678e-32	0.159	0.406
ENSG00000103876	FAH	65	0.196	4.58678e-37	0.424	3.29957e-35	0.1	0.314
ENSG00000238009	AL627309.1	149	0.196	6.13838e-37	0.426	7.67939e-34	0.125	0.352
ENSG00000070018	LRP6	36	0.196	7.26861e-33	0.411	6.04419e-28	0.206	0.418
ENSG00000168806	LCMT2	91	0.196	5.55625e-36	0.377	1.04634e-26	0.118	0.283
ENSG00000162591	MEGF6	46	0.196	2.01446e-32	0.442	3.83939e-33	0.168	0.408
ENSG00000154917	RAB6B	50	0.196	8.29915e-35	0.424	1.39184e-33	0.138	0.349
ENSG00000198171	DDRGK1	43	0.196	1.86828e-37	0.444	2.42938e-38	0.12	0.337
ENSG00000105227	PRX	40	0.196	2.17039e-33	0.326	1.87372e-17	0.181	0.316
ENSG00000149289	ZC3H12C	26	0.196	1.48271e-33	0.444	2.74211e-35	0.14	0.378
ENSG00000270231		21	0.196	5.03157e-36	0.443	4.46471e-35
ENSG00000113924	HGD	26	0.196	1.13028e-34	0.426	9.1985e-32	0.145	0.377
ENSG00000243708	PLA2G4B	42	0.196	4.3098e-34	0.444	4.19217e-34	0.144	0.398
ENSG00000140368	PSTPIP1	89	0.196	3.82932e-36	0.411	1.21119e-30	0.22	0.451
ENSG00000204219	TCEA3	46	0.196	6.30767e-34	0.424	2.59065e-31	0.153	0.364
ENSG00000175518	UBQLNL	37	0.196	7.0475e-35	0.436	2.51648e-34	0.102	0.343
ENSG00000102882	MAPK3	37	0.196	1.43596e-37	0.448	7.38371e-38	0.118	0.328
ENSG00000242372	EIF6	55	0.196	1.25808e-35	0.334	4.49047e-20	0.119	0.207
ENSG00000130520	LSM4	22	0.196	1.64447e-30	0.406	5.2583e-27	0.125	0.329
ENSG00000215252	GOLGA8B	36	0.195	5.49396e-30	0.402	1.66948e-24	0.248	0.424
ENSG00000079950	STX7	32	0.195	1.99581e-33	0.436	2.3404e-33	0.131	0.35
ENSG00000081985	IL12RB2	33	0.195	1.87273e-37	0.411	1.67758e-31	0.19	0.413
ENSG00000186496	ZNF396	37	0.195	3.42748e-36	0.403	2.42119e-26	0.18	0.391
ENSG00000198286	CARD11	65	0.195	7.66149e-34	0.451	6.24522e-36	0.147	0.384
ENSG00000068654	POLR1A	80	0.195	1.54678e-34	0.378	7.15201e-26	0.135	0.314
ENSG00000227671		27	0.195	6.32467e-34	0.429	7.28504e-32
ENSG00000175221	MED16	22	0.195	3.44152e-32	0.42	4.04822e-27	0.145	0.336
ENSG00000104805	NUCB1	29	0.195	4.51952e-35	0.385	6.99988e-27	0.209	0.398
ENSG00000116641	DOCK7	43	0.195	3.26941e-32	0.435	7.7e-32	0.131	0.366
ENSG00000175166	PSMD2	17	0.195	3.40469e-34	0.425	1.93013e-29	0.182	0.402
ENSG00000286830	AC105052.5	40	0.195	1.98007e-38	0.403	4.15061e-31	0.143	0.308
ENSG00000271425	NBPF10	20	0.195	1.82596e-34	0.33	3.45356e-19	0.215	0.321
ENSG00000151135	TMEM263	62	0.194	1.56225e-33	0.432	2.08039e-33	0.153	0.389
ENSG00000143252	SDHC	39	0.194	3.60047e-36	0.264	7.18493e-13	0.137	0.237
ENSG00000102547	CAB39L	59	0.194	1.45942e-37	0.438	4.61262e-35	0.133	0.378
ENSG00000273796	BX322562.1	41	0.194	9.94038e-40	0.448	2.70088e-40	0.057	0.236
ENSG00000163221	S100A12	34	0.194	8.27576e-37	0.408	2.23093e-31	0.174	0.399
ENSG00000259207	ITGB3	54	0.194	2.47146e-35	0.426	7.57423e-34	0.133	0.369
ENSG00000163485	ADORA1	36	0.194	7.03997e-39	0.459	2.91663e-40	0.203	0.467
ENSG00000101310	SEC23B	69	0.194	8.61534e-36	0.414	5.14219e-31	0.116	0.304
ENSG00000143502	SUSD4	47	0.194	9.87799e-34	0.418	6.35621e-31	0.109	0.279
ENSG00000112715		21	0.194	2.20101e-31	0.407	3.43183e-24
ENSG00000143549	TPM3	45	0.194	3.60219e-33	0.44	2.37177e-34	0.205	0.447
ENSG00000179914	ITLN1	52	0.194	3.89289e-33	0.411	5.13789e-30	0.134	0.382
ENSG00000147526	TACC1	37	0.194	2.38234e-37	0.435	1.2387e-35	0.107	0.309
ENSG00000272047	GTF2H5	51	0.194	2.16662e-34	0.353	8.72312e-18	0.148	0.33
ENSG00000010165	EEF1AKNMT	63	0.194	4.53623e-38	0.438	1.46144e-36	0.146	0.373
ENSG00000070087	PFN2	32	0.194	5.33982e-34	0.446	1.51768e-34	0.109	0.33
ENSG00000243836	WDR86-AS1	20	0.194	1.65205e-32	0.429	7.49243e-29	0.174	0.413
ENSG00000171109	MFN1	39	0.193	7.60448e-36	0.352	4.75712e-22	0.185	0.363
ENSG00000182670	TTC3	49	0.193	4.80135e-32	0.401	3.98858e-26	0.182	0.381
ENSG00000136280	CCM2	37	0.193	1.59621e-36	0.425	2.68728e-33	0.159	0.412
ENSG00000282826		57	0.193	1.29276e-36	0.44	8.19017e-37
ENSG00000227124	ZNF717	22	0.193	2.61685e-29	0.437	9.14375e-28	0.148	0.375
ENSG00000132406	TMEM128	35	0.193	1.84797e-32	0.435	1.63183e-31	0.107	0.325
ENSG00000183091	NEB	57	0.193	1.838e-30	0.329	5.92305e-15	0.124	0.269
ENSG00000182117	NOP10	38	0.193	3.67058e-35	0.379	3.32055e-24	0.115	0.315
ENSG00000131507	NDFIP1	43	0.193	9.85911e-36	0.451	1.1829e-39	0.193	0.439
ENSG00000198355	PIM3	49	0.193	5.80485e-31	0.439	1.69399e-32	0.138	0.358
ENSG00000105248	YJU2	21	0.193	2.12681e-34	0.421	2.10591e-33	0.122	0.325
ENSG00000175048	ZDHHC14	67	0.193	2.32785e-33	0.431	1.92007e-30	0.127	0.357
ENSG00000100426	ZBED4	43	0.193	9.61742e-34	0.37	2.13945e-25	0.098	0.211
ENSG00000132376	INPP5K	29	0.193	5.82641e-33	0.378	1.81955e-24	0.155	0.336
ENSG00000100219	XBP1	48	0.193	4.39453e-37	0.427	1.97125e-34	0.179	0.409
ENSG00000077420	APBB1IP	35	0.193	6.25513e-36	0.437	8.35353e-35	0.217	0.479
ENSG00000176597	B3GNT5	29	0.193	2.80076e-35	0.34	5.84556e-20	0.157	0.306
ENSG00000081913	PHLPP1	70	0.193	2.10901e-36	0.439	5.58018e-37	0.171	0.398
ENSG00000197362	ZNF786	59	0.193	3.94582e-30	0.424	1.11481e-31	0.12	0.351
ENSG00000237753	AC079922.2	37	0.193	2.07077e-36	0.412	2.95346e-30	0.123	0.34
ENSG00000255240	AP001636.3	45	0.192	4.20455e-33	0.328	5.45081e-18	0.181	0.355
ENSG00000187239	FNBP1	33	0.192	5.06339e-38	0.389	2.76024e-28	0.172	0.372
ENSG00000180263	FGD6	29	0.192	4.20255e-30	0.417	7.11252e-25	0.074	0.265
ENSG00000119326	CTNNAL1	48	0.192	1.8014e-35	0.244	1.29564e-10	0.2	0.238
ENSG00000141376	BCAS3	37	0.192	1.1661e-36	0.295	7.85005e-16	0.105	0.22
ENSG00000261655	AC100803.3	27	0.192	3.50053e-35	0.339	4.11363e-20	0.137	0.288
ENSG00000137054	POLR1E	64	0.192	6.69513e-36	0.411	2.86388e-32	0.132	0.299
ENSG00000129566	TEP1	24	0.192	1.61617e-30	0.432	1.83672e-30	0.151	0.391
ENSG00000140931	CMTM3	59	0.192	5.93659e-31	0.444	1.50611e-32	0.151	0.385
ENSG00000140474	AC091230.1	55	0.192	1.36538e-36	0.444	4.72626e-37	0.146	0.396
ENSG00000005486	RHBDD2	64	0.192	1.99254e-33	0.4	2.82258e-27	0.123	0.326
ENSG00000124120	TTPAL	24	0.192	3.37906e-35	0.332	4.43451e-20	0.097	0.261
ENSG00000164323	CFAP97	32	0.192	2.16937e-34	0.439	2.16744e-34	0.114	0.342
ENSG00000188185	LINC00265	53	0.192	2.01042e-36	0.438	9.10837e-35	0.14	0.371
ENSG00000083845	RPS5	34	0.192	5.5255e-34	0.443	3.80317e-35	0.143	0.375
ENSG00000111671	SPSB2	35	0.192	5.54846e-36	0.429	6.91047e-35	0.131	0.354
ENSG00000233968	AL157895.2	78	0.192	7.85792e-30	0.408	8.65611e-26	0.146	0.377
ENSG00000234608	MAPKAPK5-AS1	45	0.192	1.63196e-38	0.374	2.05725e-26	0.145	0.303
ENSG00000162702	ZNF281	45	0.192	3.31963e-31	0.406	5.14488e-27	0.111	0.291
ENSG00000141298	SSH2	55	0.191	3.78323e-33	0.436	2.33402e-32	0.169	0.392
ENSG00000138772	ANXA3	66	0.191	2.54636e-33	0.406	1.75072e-29	0.13	0.312
ENSG00000148290	SURF1	26	0.191	1.06759e-34	0.37	1.39e-25	0.187	0.332
ENSG00000136982	DSCC1	49	0.191	1.70963e-31	0.39	5.27506e-26	0.12	0.301
ENSG00000164663	USP49	45	0.191	2.2905e-37	0.415	2.14316e-33	0.12	0.322
ENSG00000089041	P2RX7	27	0.191	4.09742e-35	0.312	1.377e-14	0.191	0.33
ENSG00000178538	CA8	70	0.191	3.7032e-38	0.44	5.79606e-39	0.153	0.366
ENSG00000280739	EIF1B-AS1	59	0.191	7.62342e-34	0.439	4.9822e-34	0.116	0.35
ENSG00000111863	ADTRP	31	0.191	2.00919e-36	0.406	2.13816e-30	0.176	0.423
ENSG00000164167	LSM6	43	0.191	9.31817e-36	0.426	6.89043e-33	0.217	0.455
ENSG00000146842	TMEM209	42	0.191	3.40783e-34	0.346	7.9679e-19	0.105	0.221
ENSG00000214765		38	0.191	8.13873e-36	0.431	4.65126e-35
ENSG00000161395	PGAP3	52	0.191	5.6388e-34	0.412	2.03317e-31	0.107	0.306
ENSG00000025039	RRAGD	64	0.191	3.80983e-29	0.425	1.23016e-28	0.187	0.449
ENSG00000154227	CERS3	52	0.191	8.22857e-37	0.442	2.93868e-34	0.167	0.396
ENSG00000119537	KDSR	25	0.191	2.55536e-34	0.413	2.49075e-26	0.172	0.382
ENSG00000137574	TGS1	74	0.191	1.29308e-36	0.356	3.73177e-24	0.111	0.234
ENSG00000177947	ODF3	27	0.191	7.64125e-32	0.425	2.5699e-31	0.14	0.371
ENSG00000142156	COL6A1	56	0.191	2.72844e-37	0.424	3.96174e-34	0.155	0.382
ENSG00000101230	ISM1	25	0.191	4.08461e-32	0.39	1.6047e-24	0.119	0.303
ENSG00000196275	GTF2IRD2	26	0.191	1.06235e-33	0.428	4.27521e-29	0.149	0.358
ENSG00000159214	CCDC24	40	0.191	2.99206e-36	0.432	5.18699e-35	0.133	0.383
ENSG00000086288	NME8	43	0.191	4.91829e-33	0.431	1.55728e-31	0.148	0.368
ENSG00000116874	WARS2	50	0.19	5.40969e-33	0.44	4.27979e-33	0.097	0.318
ENSG00000175970	UNC119B	34	0.19	7.93763e-36	0.413	3.7195e-30	0.141	0.349
ENSG00000245060	LINC00847	17	0.19	4.87633e-34	0.282	2.65879e-14	0.155	0.285
ENSG00000272989	LINC02012	52	0.19	3.10901e-36	0.441	2.19912e-36	0.089	0.297
ENSG00000170175	CHRNB1	33	0.19	2.9124e-32	0.44	1.30822e-34	0.112	0.34
ENSG00000135535	CD164	41	0.19	3.83511e-35	0.434	3.38502e-37	0.178	0.412
ENSG00000198598	MMP17	73	0.19	3.77096e-34	0.413	5.6651e-30	0.22	0.458
ENSG00000170921	TANC2	51	0.19	1.38761e-34	0.426	1.46082e-32	0.145	0.382
ENSG00000267169	AC022098.1	24	0.19	2.28993e-35	0.414	1.60297e-34	0.13	0.323
ENSG00000131165	CHMP1A	63	0.19	2.25646e-36	0.423	2.18785e-32	0.078	0.244
ENSG00000145743	FBXL17	81	0.19	2.25949e-37	0.41	3.3099e-32	0.085	0.244
ENSG00000010278	CD9	16	0.19	1.41369e-35	0.445	8.48083e-38	0.18	0.434
ENSG00000145781	COMMD10	92	0.19	9.0462e-36	0.402	1.12436e-28	0.133	0.346
ENSG00000111880	RNGTT	45	0.19	7.40811e-35	0.389	7.38176e-30	0.187	0.396
ENSG00000185760	KCNQ5	43	0.189	1.61075e-35	0.438	1.29458e-34	0.187	0.437
ENSG00000122223	CD244	38	0.189	8.19675e-35	0.419	2.06289e-30	0.165	0.365
ENSG00000126602	TRAP1	44	0.189	2.4841e-31	0.423	1.03429e-28	0.183	0.432
ENSG00000165501	LRR1	43	0.189	7.01477e-38	0.423	1.73101e-34	0.128	0.349
ENSG00000166965	RCCD1	19	0.189	2.96766e-34	0.363	1.27716e-21	0.164	0.32
ENSG00000171763	SPATA5L1	38	0.189	4.94128e-33	0.447	2.06473e-37	0.16	0.396
ENSG00000051009	FAM160A2	21	0.189	1.37556e-27	0.393	5.93374e-25	0.192	0.393
ENSG00000133678	TMEM254	34	0.189	1.64555e-32	0.314	8.92663e-18	0.128	0.209
ENSG00000204511	MCCD1	24	0.189	1.16884e-33	0.437	1.91374e-35	0.184	0.413
ENSG00000078043	PIAS2	90	0.189	9.48678e-31	0.429	6.75332e-30	0.096	0.303
ENSG00000158104	HPD	38	0.189	4.87738e-38	0.442	2.92106e-39	0.138	0.361
ENSG00000157601	MX1	39	0.189	2.84928e-35	0.433	1.6915e-35	0.139	0.345
ENSG00000188976	NOC2L	42	0.189	8.07223e-37	0.444	3.02757e-39	0.159	0.407
ENSG00000105507	CABP5	44	0.189	1.9267e-32	0.425	3.35385e-31	0.104	0.289
ENSG00000236438		123	0.189	1.62106e-35	0.415	3.17336e-29
ENSG00000221926	TRIM16	24	0.189	3.93228e-33	0.431	3.34113e-34	0.152	0.387
ENSG00000166831	RBPMS2	43	0.189	9.5195e-33	0.236	1.10495e-08	0.149	0.13
ENSG00000181830	SLC35C1	110	0.189	8.47768e-38	0.403	3.02655e-29	0.113	0.302
ENSG00000215012	RTL10	30	0.188	5.50137e-34	0.436	3.61678e-33	0.151	0.398
ENSG00000258504	AL157871.1	28	0.188	6.04084e-33	0.435	8.18173e-34	0.155	0.398
ENSG00000089916	GPATCH2L	38	0.188	1.16958e-34	0.413	2.06999e-29	0.091	0.281
ENSG00000239556		26	0.188	8.52451e-32	0.31	1.03261e-16
ENSG00000240288	GHRLOS	33	0.188	1.59466e-36	0.412	2.30654e-32	0.129	0.371
ENSG00000168297	PXK	58	0.188	2.32795e-30	0.422	5.80128e-30	0.085	0.282
ENSG00000235111	Z97192.3	31	0.188	1.15298e-37	0.427	2.34335e-34	0.112	0.346
ENSG00000004534	RBM6	29	0.188	1.56748e-34	0.434	3.14937e-33	0.174	0.408
ENSG00000176209	SMIM19	40	0.188	9.70507e-30	0.418	2.15894e-28	0.122	0.325
ENSG00000234073		39	0.188	1.71411e-38	0.423	4.96235e-34
ENSG00000165959	CLMN	26	0.188	3.18727e-37	0.44	5.84232e-39	0.146	0.373
ENSG00000285230	RALY-AS1	36	0.188	3.05273e-32	0.428	1.48978e-31	0.116	0.314
ENSG00000104518	GSDMD	13	0.188	7.84785e-38	0.416	1.09184e-32	0.046	0.202
ENSG00000171444	MCC	43	0.188	1.27244e-35	0.426	2.03498e-32	0.133	0.366
ENSG00000116473	RAP1A	39	0.188	3.50453e-28	0.415	1.41844e-25	0.141	0.353
ENSG00000261253	AC137932.2	45	0.188	7.36729e-34	0.419	1.64958e-30	0.111	0.318
ENSG00000175857	GAPT	49	0.188	4.33675e-34	0.43	1.77947e-33	0.17	0.4
ENSG00000151693	ASAP2	34	0.188	1.43554e-30	0.366	1.47933e-21	0.118	0.266
ENSG00000177685	CRACR2B	31	0.188	2.44366e-30	0.386	1.28996e-23	0.131	0.322
ENSG00000143870	PDIA6	32	0.188	3.00273e-28	0.424	1.26768e-26	0.139	0.371
ENSG00000081665	ZNF506	21	0.187	5.24877e-33	0.436	1.98818e-36	0.117	0.355
ENSG00000269514	AC024257.3	30	0.187	3.08609e-35	0.417	1.55876e-32	0.064	0.24
ENSG00000151806	GUF1	80	0.187	4.21756e-32	0.404	3.88094e-29	0.175	0.376
ENSG00000101367	MAPRE1	44	0.187	3.94492e-33	0.411	4.67543e-29	0.194	0.433
ENSG00000141551	CSNK1D	44	0.187	1.75207e-36	0.365	8.98275e-26	0.157	0.315
ENSG00000140497	SCAMP2	66	0.187	9.95566e-35	0.441	1.86181e-37	0.14	0.365
ENSG00000066382	MPPED2	22	0.187	1.3386e-32	0.421	1.58716e-30	0.139	0.379
ENSG00000213889	PPM1N	43	0.187	9.66155e-36	0.417	2.45153e-32	0.147	0.382
ENSG00000167920	TMEM99	65	0.187	1.32322e-30	0.4	4.87212e-24	0.051	0.196
ENSG00000105854	PON2	47	0.187	2.43578e-31	0.394	3.42788e-26	0.198	0.402
ENSG00000160991	ORAI2	76	0.187	8.31902e-38	0.369	4.05589e-27	0.223	0.369
ENSG00000236088	COX10-AS1	32	0.187	1.78359e-34	0.428	2.61953e-33	0.125	0.345
ENSG00000229043	AC091729.3	18	0.187	3.2659e-36	0.442	6.90904e-39	0.116	0.33
ENSG00000171916	LGALS9C	30	0.187	8.31237e-34	0.427	3.69006e-32	0.103	0.319
ENSG00000182986	ZNF320	30	0.187	1.16304e-32	0.423	2.76642e-30	0.223	0.475
ENSG00000181396	OGFOD3	29	0.187	6.01826e-36	0.395	1.60125e-27	0.105	0.278
ENSG00000183773	AIFM3	17	0.187	4.195e-33	0.406	1.60222e-26	0.115	0.338
ENSG00000228801	AC064807.1	38	0.186	6.0052e-31	0.39	5.07863e-28	0.112	0.296
ENSG00000267547	AC060766.4	30	0.186	6.61617e-36	0.4	2.07508e-27	0.142	0.325
ENSG00000119977	TCTN3	28	0.186	2.1001e-34	0.38	7.7493e-28	0.147	0.352
ENSG00000163743	RCHY1	57	0.186	6.42987e-36	0.405	1.22938e-28	0.123	0.352
ENSG00000102837	OLFM4	48	0.186	7.78258e-32	0.409	4.62386e-28	0.178	0.397
ENSG00000260276	AC022167.2	16	0.186	1.37487e-34	0.449	6.43132e-38	0.103	0.342
ENSG00000234389	AC007278.1	36	0.186	1.5894e-32	0.434	4.62451e-30	0.168	0.447
ENSG00000106771	TMEM245	40	0.186	1.78461e-33	0.421	1.30253e-30	0.162	0.393
ENSG00000258572	AL133467.1	21	0.186	1.68848e-34	0.419	1.68117e-31	0.134	0.329
ENSG00000131849	ZNF132	32	0.186	4.1146e-31	0.422	2.60228e-30	0.166	0.376
ENSG00000173706	HEG1	33	0.186	1.13949e-32	0.405	5.5151e-28	0.149	0.367
ENSG00000182372	CLN8	44	0.186	6.44406e-33	0.406	1.09091e-29	0.099	0.284
ENSG00000110063	DCPS	32	0.186	1.66773e-33	0.397	6.9877e-28	0.101	0.236
ENSG00000226029	LINC01772	57	0.186	1.15676e-36	0.405	8.06359e-32	0.122	0.34
ENSG00000140943	MBTPS1	22	0.186	1.1684e-32	0.425	7.53062e-31	0.08	0.299
ENSG00000181192	DHTKD1	34	0.186	3.13144e-36	0.427	7.80761e-36	0.143	0.374
ENSG00000104883	PEX11G	19	0.186	7.1551e-36	0.393	6.98023e-26	0.124	0.304
ENSG00000114405	C3orf14	25	0.186	2.84567e-35	0.406	2.03804e-31	0.107	0.308
ENSG00000155097	ATP6V1C1	28	0.186	1.29053e-33	0.396	8.924e-28	0.11	0.295
ENSG00000269119		22	0.186	7.45243e-37	0.431	3.7492e-36
ENSG00000103148	NPRL3	46	0.186	1.08425e-28	0.413	2.99499e-27	0.155	0.379
ENSG00000104419	NDRG1	40	0.186	8.16615e-37	0.42	3.011e-33	0.149	0.378
ENSG00000131019	ULBP3	30	0.185	1.37599e-34	0.42	3.01217e-33	0.124	0.345
ENSG00000065000	AP3D1	29	0.185	1.23083e-25	0.403	3.776e-21	0.178	0.417
ENSG00000102445	RUBCNL	26	0.185	2.26425e-33	0.42	4.80734e-32	0.165	0.375
ENSG00000100629	CEP128	83	0.185	3.08616e-36	0.43	8.84951e-35	0.114	0.333
ENSG00000115604	IL18R1	35	0.185	2.39666e-35	0.436	2.38006e-35	0.143	0.382
ENSG00000263584	MIR4480	28	0.185	1.31614e-31	0.389	3.623e-24	0.073	0.25
ENSG00000129625	REEP5	65	0.185	4.18095e-29	0.424	1.70034e-31	0.179	0.41
ENSG00000186468	RPS23	39	0.185	5.64776e-36	0.432	8.25918e-36	0.18	0.423
ENSG00000248734	AC008906.1	33	0.185	3.68108e-34	0.414	6.21634e-29	0.207	0.437
ENSG00000172594	SMPDL3A	19	0.185	6.86613e-33	0.422	6.4945e-32	0.123	0.332
ENSG00000123545	NDUFAF4	40	0.185	5.82354e-31	0.359	2.01522e-23	0.133	0.318
ENSG00000196912	ANKRD36B	35	0.185	5.39985e-34	0.403	5.86125e-31	0.143	0.386
ENSG00000167644	C19orf33	37	0.185	1.39783e-35	0.399	4.5357e-30	0.097	0.281
ENSG00000070731	ST6GALNAC2	15	0.185	6.71789e-35	0.423	1.97195e-34	0.132	0.35
ENSG00000074201	CLNS1A	41	0.185	2.72622e-36	0.353	6.69597e-24	0.152	0.293
ENSG00000071909	MYO3B	41	0.185	1.53361e-32	0.437	5.63136e-35	0.163	0.42
ENSG00000165802	NSMF	31	0.185	9.7737e-27	0.422	2.57756e-24	0.122	0.351
ENSG00000154719	MRPL39	99	0.185	8.48838e-34	0.389	4.43383e-27	0.1	0.258
ENSG00000183161	FANCF	15	0.184	3.07187e-32	0.357	2.04453e-22	0.087	0.262
ENSG00000065989	PDE4A	29	0.184	5.46608e-29	0.226	8.71058e-07	0.153	0.16
ENSG00000197841	ZNF181	31	0.184	2.7955e-34	0.423	7.62663e-33	0.109	0.332
ENSG00000074800	ENO1	26	0.184	5.05052e-33	0.41	1.94467e-27	0.15	0.385
ENSG00000100473	COCH	9	0.184	2.2145e-30	0.411	9.65924e-28	0.125	0.365
ENSG00000170145	SIK2	54	0.184	1.10865e-34	0.425	5.11661e-36	0.1	0.31
ENSG00000277301	AL034550.2	27	0.184	1.0175e-30	0.402	6.06817e-28	0.167	0.389
ENSG00000213279	Z97192.2	52	0.184	1.67224e-31	0.419	1.99883e-27	0.065	0.238
ENSG00000188647	PTAR1	50	0.184	3.69925e-32	0.343	4.39423e-20	0.122	0.246
ENSG00000119328	ABITRAM	50	0.184	2.55702e-35	0.424	4.03605e-35	0.083	0.261
ENSG00000119900	OGFRL1	116	0.184	1.041e-33	0.366	2.84587e-23	0.144	0.308
ENSG00000197943	PLCG2	51	0.184	4.59396e-32	0.416	5.7749e-29	0.131	0.343
ENSG00000100243	CYB5R3	30	0.184	2.58484e-31	0.381	2.02697e-24	0.191	0.362
ENSG00000149177	PTPRJ	50	0.184	1.66694e-33	0.395	3.72037e-29	0.122	0.332
ENSG00000128923	MINDY2	66	0.184	8.98482e-30	0.416	7.61854e-28	0.16	0.4
ENSG00000147853	AK3	27	0.184	5.76472e-33	0.394	1.44911e-27	0.138	0.372
ENSG00000106009	BRAT1	45	0.184	7.42455e-34	0.372	2.0576e-25	0.129	0.329
ENSG00000263327	TAPT1-AS1	64	0.184	2.22703e-29	0.427	1.59398e-29	0.113	0.327
ENSG00000050767	COL23A1	67	0.183	1.07867e-25	0.424	6.25059e-25	0.101	0.312
ENSG00000160271	RALGDS	33	0.183	9.98957e-33	0.438	1.81032e-36	0.17	0.413
ENSG00000259704	AC124248.1	11	0.183	2.01498e-36	0.428	3.11827e-37	0.09	0.295
ENSG00000131943	C19orf12	39	0.183	2.86259e-30	0.35	7.92256e-19	0.124	0.298
ENSG00000146242	TPBG	39	0.183	8.30963e-23	0.2	8.9786e-06	0.189	0.249
ENSG00000286342	AC073210.3	48	0.183	1.23119e-32	0.413	8.35173e-31	0.173	0.393
ENSG00000111581	NUP107	31	0.183	3.31512e-31	0.291	1.83327e-16	0.233	0.352
ENSG00000135074	ADAM19	50	0.183	1.59354e-35	0.353	4.86065e-24	0.165	0.327
ENSG00000109929	SC5D	33	0.183	1.05886e-23	0.286	1.41071e-08	0.141	0.225
ENSG00000107551	RASSF4	62	0.183	5.05141e-33	0.421	2.79098e-32	0.146	0.344
ENSG00000158286	RNF207	26	0.183	3.29566e-33	0.377	3.50635e-28	0.108	0.317
ENSG00000123684	LPGAT1	68	0.183	7.96404e-34	0.425	1.84083e-35	0.158	0.392
ENSG00000145868	FBXO38	37	0.183	1.42183e-30	0.424	1.33917e-29	0.14	0.371
ENSG00000243696	AC006254.1	37	0.183	3.27341e-32	0.41	5.56025e-31	0.11	0.337
ENSG00000054983	GALC	65	0.183	1.00641e-35	0.374	1.93494e-25	0.137	0.31
ENSG00000145348	TBCK	43	0.183	3.89421e-35	0.362	2.59511e-25	0.079	0.238
ENSG00000116991	SIPA1L2	29	0.183	3.60892e-33	0.422	1.28994e-31	0.134	0.364
ENSG00000184613	NELL2	43	0.183	1.00503e-32	0.388	4.42265e-27	0.115	0.291
ENSG00000121281	ADCY7	30	0.183	2.81863e-35	0.406	1.26216e-29	0.219	0.416
ENSG00000115257	PCSK4	5	0.182	1.72263e-31	0.404	6.80101e-32	0.127	0.326
ENSG00000111450	STX2	47	0.182	3.89308e-31	0.402	1.35807e-27	0.279	0.512
ENSG00000233429	HOTAIRM1	35	0.182	9.14735e-34	0.395	5.23967e-27	0.195	0.414
ENSG00000186480	INSIG1	27	0.182	6.99536e-31	0.421	7.7978e-31	0.141	0.383
ENSG00000066427	ATXN3	13	0.182	5.10863e-35	0.33	1.84687e-20	0.14	0.289
ENSG00000152359	POC5	63	0.182	5.6711e-32	0.409	1.89507e-28	0.15	0.368
ENSG00000140105	WARS1	35	0.182	5.80018e-35	0.391	6.20973e-24	0.132	0.347
ENSG00000172159	FRMD3	39	0.182	3.78852e-33	0.391	5.94518e-28	0.1	0.312
ENSG00000250510	GPR162	20	0.182	7.4695e-36	0.416	1.30692e-33	0.11	0.323
ENSG00000270504	AL391422.4	33	0.182	1.65897e-27	0.416	1.84527e-25	0.102	0.319
ENSG00000177383	MAGEF1	36	0.182	4.85604e-31	0.416	4.31181e-30	0.156	0.38
ENSG00000233038	AC011899.2	18	0.182	1.3671e-34	0.425	1.14561e-32	0.198	0.444
ENSG00000198771	RCSD1	40	0.182	1.89611e-28	0.416	7.32434e-26	0.178	0.407
ENSG00000114853	ZBTB47	41	0.182	1.04087e-32	0.387	6.91023e-27	0.125	0.347
ENSG00000150938	CRIM1	71	0.181	1.31237e-32	0.408	1.12451e-29	0.135	0.35
ENSG00000172590	MRPL52	17	0.181	1.96135e-32	0.417	6.55299e-32	0.17	0.403
ENSG00000251136	AF117829.1	41	0.181	2.16385e-35	0.397	5.37418e-30	0.156	0.375
ENSG00000165678	GHITM	41	0.181	7.71718e-30	0.327	1.6819e-15	0.176	0.294
ENSG00000100300	TSPO	12	0.181	6.74799e-34	0.427	2.25704e-33	0.144	0.382
ENSG00000263001	GTF2I	17	0.181	7.01992e-29	0.428	2.3396e-28	0.146	0.37
ENSG00000259962		18	0.181	1.359e-34	0.421	4.16117e-31
ENSG00000264364	DYNLL2	30	0.181	3.81187e-32	0.387	1.65208e-24	0.149	0.357
ENSG00000103852	TTC23	25	0.181	6.10945e-31	0.434	4.83265e-30	0.161	0.394
ENSG00000198752	CDC42BPB	58	0.181	1.61956e-34	0.41	1.70507e-32	0.169	0.386
ENSG00000100577	GSTZ1	51	0.181	9.01577e-35	0.425	5.48508e-35	0.112	0.341
ENSG00000272447	AL135925.1	27	0.181	2.57078e-30	0.366	1.63169e-24	0.138	0.321
ENSG00000255002	LINC02324	49	0.181	2.23547e-33	0.386	1.52266e-26	0.059	0.211
ENSG00000162522	KIAA1522	35	0.181	1.46251e-33	0.206	3.19489e-08	0.069	0.091
ENSG00000110756	HPS5	37	0.181	1.09965e-33	0.333	3.02257e-17	0.115	0.227
ENSG00000173917	HOXB2	33	0.181	7.75591e-35	0.413	2.73839e-31	0.116	0.334
ENSG00000196421	C20orf204	36	0.181	7.69961e-33	0.389	1.21224e-24	0.153	0.338
ENSG00000235652	AL356599.1	47	0.18	8.72914e-35	0.419	5.19864e-33	0.165	0.405
ENSG00000148158	SNX30	34	0.18	2.5499e-32	0.42	2.79208e-32	0.161	0.392
ENSG00000197746	PSAP	29	0.18	5.8359e-27	0.409	1.16644e-27	0.163	0.376
ENSG00000002016	RAD52	22	0.18	1.3401e-33	0.367	3.6257e-25	0.121	0.285
ENSG00000105609	LILRB5	11	0.18	2.1138e-31	0.419	1.91835e-31	0.161	0.396
ENSG00000114650	SCAP	47	0.18	3.05554e-27	0.417	1.16072e-24	0.182	0.425
ENSG00000161328	LRRC56	37	0.18	2.34416e-34	0.376	5.6074e-26	0.116	0.297
ENSG00000151838	CCDC175	46	0.18	2.99826e-27	0.251	4.63955e-10	0.15	0.192
ENSG00000174136	RGMB	86	0.18	2.85859e-33	0.4	8.04429e-29	0.154	0.367
ENSG00000266904	LINC00663	49	0.18	9.18994e-29	0.418	7.37174e-26	0.093	0.302
ENSG00000171084		59	0.18	3.32792e-34	0.423	1.26483e-35
ENSG00000164574	GALNT10	84	0.18	3.64859e-28	0.419	2.28198e-25	0.095	0.267
ENSG00000151023	ENKUR	41	0.18	1.73359e-31	0.419	6.14713e-30	0.128	0.355
ENSG00000187742	SECISBP2	76	0.18	2.37906e-34	0.393	1.31223e-30	0.149	0.363
ENSG00000176472	ZNF575	16	0.18	5.86797e-33	0.416	2.2072e-30	0.095	0.313
ENSG00000116574	RHOU	55	0.18	5.52123e-29	0.404	1.87548e-25	0.188	0.423
ENSG00000148655	LRMDA	39	0.18	2.77185e-30	0.415	4.12578e-28	0.097	0.312
ENSG00000173660	UQCRH	35	0.18	6.55681e-34	0.296	2.14262e-15	0.154	0.246
ENSG00000100124	ANKRD54	21	0.18	2.50788e-27	0.268	2.43293e-14	0.167	0.3
ENSG00000184497	TMEM255B	31	0.179	1.45624e-30	0.389	7.83784e-28	0.131	0.331
ENSG00000287586	Z98886.1	25	0.179	1.48269e-27	0.338	1.39225e-17	0.103	0.249
ENSG00000255153	TOLLIP-AS1	57	0.179	5.06999e-32	0.352	2.44455e-21	0.112	0.275
ENSG00000120156	TEK	63	0.179	2.75827e-33	0.406	5.85231e-33	0.192	0.41
ENSG00000185986		62	0.179	1.37665e-34	0.423	5.58758e-33
ENSG00000152256	PDK1	39	0.179	1.85611e-33	0.41	3.8151e-30	0.167	0.39
ENSG00000267100	ILF3-DT	34	0.179	1.20116e-31	0.266	3.1411e-13	0.135	0.235
ENSG00000255284	AP006621.3	25	0.179	9.12231e-35	0.426	8.41683e-35	0.163	0.429
ENSG00000135549	PKIB	28	0.179	1.58069e-33	0.376	7.73728e-25	0.102	0.308
ENSG00000276023	DUSP14	28	0.179	6.07051e-30	0.429	3.60777e-33	0.134	0.364
ENSG00000166164	BRD7	28	0.179	1.39908e-32	0.392	5.16639e-27	0.136	0.372
ENSG00000261371	PECAM1	19	0.179	1.29461e-34	0.415	2.25213e-32	0.171	0.406
ENSG00000112763	BTN2A1	25	0.179	1.84833e-31	0.39	6.56837e-27	0.12	0.295
ENSG00000164823	OSGIN2	55	0.179	1.22953e-34	0.419	2.19937e-34	0.148	0.383
ENSG00000186395	KRT10	24	0.179	1.08678e-33	0.4	6.05837e-30	0.14	0.35
ENSG00000204634	TBC1D8	42	0.179	2.26549e-31	0.419	1.01878e-32	0.134	0.346
ENSG00000109743	BST1	43	0.178	4.23704e-32	0.425	3.83029e-34	0.137	0.355
ENSG00000223865	HLA-DPB1	30	0.178	2.08201e-33	0.387	2.2959e-28	0.172	0.386
ENSG00000184227	ACOT1	34	0.178	1.48368e-28	0.416	3.54332e-30	0.13	0.353
ENSG00000276278	AC048382.6	132	0.178	7.52687e-32	0.417	7.65513e-32	0.097	0.311
ENSG00000007237	AC005747.1	39	0.178	1.6453e-30	0.403	2.21296e-28	0.195	0.396
ENSG00000197324	LRP10	31	0.178	1.50927e-34	0.412	4.29733e-33	0.156	0.362
ENSG00000128656	CHN1	37	0.178	1.33722e-29	0.412	4.33105e-29	0.15	0.374
ENSG00000168734	PKIG	26	0.178	7.36576e-30	0.314	2.25667e-15	0.125	0.253
ENSG00000213073		40	0.178	7.63791e-31	0.39	1.40549e-24
ENSG00000154822	PLCL2	74	0.178	7.27046e-36	0.423	5.32409e-35	0.161	0.395
ENSG00000288046	AL031123.5	15	0.178	1.79651e-27	0.383	4.2749e-25	0.114	0.321
ENSG00000116962	NID1	38	0.178	1.61351e-32	0.384	2.07748e-23	0.156	0.392
ENSG00000162711	NLRP3	42	0.178	8.81157e-31	0.396	4.33496e-28	0.118	0.305
ENSG00000268320	SCGB1C2	33	0.178	1.83923e-31	0.392	9.1498e-26	0.11	0.303
ENSG00000269949	AC069307.1	68	0.178	2.88888e-32	0.413	7.03438e-31	0.093	0.312
ENSG00000135929	CYP27A1	27	0.178	3.24018e-33	0.433	1.14986e-35	0.117	0.355
ENSG00000183506		36	0.178	8.36248e-35	0.319	2.97867e-17
ENSG00000008517	IL32	22	0.178	2.50837e-34	0.358	5.72031e-25	0.13	0.329
ENSG00000107331	ABCA2	34	0.178	3.10241e-29	0.411	2.34519e-26	0.115	0.317
ENSG00000179632	MAF1	31	0.178	7.83231e-29	0.302	6.02681e-16	0.142	0.206
ENSG00000103199	ZNF500	40	0.178	7.51863e-35	0.388	3.95028e-26	0.093	0.312
ENSG00000182648	LINC01006	55	0.177	1.24371e-31	0.408	2.68337e-31	0.158	0.418
ENSG00000211955	IGHV3-33	36	0.177	2.20668e-26	0.368	2.76065e-22	0.184	0.372
ENSG00000105699	LSR	37	0.177	3.6982e-31	0.42	1.56193e-30	0.17	0.401
ENSG00000171522	PTGER4	114	0.177	1.51065e-34	0.407	1.34039e-31	0.175	0.396
ENSG00000229180		86	0.177	9.65083e-30	0.359	1.26012e-21
ENSG00000174606	ANGEL2	26	0.177	1.62391e-32	0.412	2.05875e-31	0.173	0.403
ENSG00000261471	AC092145.1	19	0.177	6.0629e-34	0.427	1.60639e-34	0.094	0.315
ENSG00000025434	NR1H3	161	0.177	3.84429e-35	0.361	2.00073e-24	0.106	0.269
ENSG00000228314		30	0.177	7.36459e-31	0.416	5.30567e-30
ENSG00000169991	IFFO2	94	0.177	1.59474e-31	0.413	2.62496e-29	0.138	0.358
ENSG00000093134	VNN3	45	0.177	2.50599e-35	0.424	4.9787e-35	0.161	0.398
ENSG00000135736	CCDC102A	46	0.177	6.49752e-28	0.299	1.67873e-15	0.08	0.211
ENSG00000166147	FBN1	20	0.177	7.6553e-31	0.376	7.1864e-26	0.106	0.298
ENSG00000171310	CHST11	35	0.177	1.61875e-30	0.408	7.06278e-28	0.133	0.355
ENSG00000279410	AC099494.1	31	0.177	7.02257e-25	0.398	1.39452e-21	0.091	0.282
ENSG00000260078		34	0.176	9.03938e-33	0.41	6.994e-30
ENSG00000123240	OPTN	31	0.176	3.64296e-32	0.416	9.8151e-32	0.107	0.319
ENSG00000187037	GPR141	65	0.176	8.81205e-31	0.416	1.02504e-30	0.084	0.293
ENSG00000110665	C11orf21	29	0.176	1.10352e-33	0.409	2.71425e-32	0.168	0.384
ENSG00000189050	RNFT1	47	0.176	8.96418e-35	0.391	6.07448e-30	0.115	0.328
ENSG00000196975	ANXA4	26	0.176	7.50122e-32	0.426	4.62764e-34	0.129	0.363
ENSG00000127946	HIP1	34	0.176	3.72977e-34	0.424	7.2169e-35	0.156	0.388
ENSG00000065882	TBC1D1	37	0.176	1.7886e-33	0.393	5.18914e-29	0.123	0.323
ENSG00000198420	TCAF1	40	0.176	1.58521e-28	0.407	8.52344e-29	0.142	0.376
ENSG00000154930	ACSS1	49	0.176	1.48545e-34	0.397	5.09787e-29	0.105	0.33
ENSG00000205078	SYCE1L	64	0.176	2.91005e-32	0.423	1.46051e-34	0.158	0.401
ENSG00000125498	KIR2DL1	20	0.176	7.09625e-33	0.402	4.91015e-28	0.174	0.393
ENSG00000077984	CST7	53	0.176	1.10168e-31	0.381	3.81019e-26	0.138	0.299
ENSG00000198894	CIPC	17	0.176	8.75121e-33	0.414	1.86329e-32	0.152	0.387
ENSG00000148814	LRRC27	19	0.176	2.93728e-29	0.328	1.64609e-20	0.121	0.284
ENSG00000124102	PI3	34	0.176	3.30492e-26	0.399	1.20972e-23	0.153	0.378
ENSG00000108883	EFTUD2	47	0.176	1.66492e-29	0.423	3.65976e-28	0.131	0.346
ENSG00000146574	CCZ1B	29	0.176	1.27634e-33	0.418	2.08509e-31	0.158	0.386
ENSG00000155265	GOLGA7B	23	0.176	1.10889e-25	0.357	1.18938e-21	0.164	0.319
ENSG00000117091	CD48	18	0.176	3.00351e-35	0.422	2.73161e-36	0.1	0.298
ENSG00000134333	LDHA	35	0.176	1.05268e-32	0.385	3.2773e-28	0.149	0.349
ENSG00000155906	RMND1	66	0.176	2.97855e-30	0.402	2.37796e-29	0.106	0.291
ENSG00000134827	TCN1	34	0.176	1.18664e-31	0.41	6.94318e-30	0.116	0.338
ENSG00000178996	SNX18	62	0.176	6.94737e-33	0.409	3.58139e-32	0.113	0.325
ENSG00000196247	ZNF107	88	0.176	6.28762e-31	0.404	2.14483e-26	0.124	0.335
ENSG00000244731	C4A	33	0.176	1.3927e-26	0.385	6.53645e-26	0.16	0.323
ENSG00000169231	THBS3	50	0.176	7.15102e-32	0.42	2.15588e-30	0.144	0.386
ENSG00000111452	ADGRD1	34	0.175	7.53727e-28	0.367	8.40391e-21	0.147	0.325
ENSG00000198478	SH3BGRL2	43	0.175	5.30959e-34	0.416	2.86272e-33	0.137	0.359
ENSG00000156931	VPS8	61	0.175	5.69993e-33	0.39	2.97601e-28	0.141	0.318
ENSG00000204110	LINC02520	29	0.175	1.69942e-32	0.421	8.51347e-33	0.15	0.395
ENSG00000287091	AC009961.4	60	0.175	8.04936e-32	0.37	1.34768e-25	0.109	0.299
ENSG00000123268	ATF1	37	0.175	2.33769e-29	0.417	1.04044e-28	0.122	0.35
ENSG00000102595	UGGT2	64	0.175	5.17104e-32	0.295	1.54419e-14	0.186	0.303
ENSG00000204147	ASAH2B	41	0.175	6.90715e-33	0.387	2.43896e-26	0.13	0.348
ENSG00000181315	ZNF322	25	0.175	3.1038e-29	0.419	3.07343e-30	0.119	0.35
ENSG00000246982	Z84485.1	23	0.175	6.93565e-30	0.397	1.9818e-26	0.11	0.33
ENSG00000146587	RBAK	44	0.175	1.50562e-26	0.406	4.6251e-26	0.11	0.332
ENSG00000014123	UFL1	48	0.175	2.54812e-33	0.409	4.56829e-28	0.14	0.371
ENSG00000239887	C1orf226	49	0.175	1.32313e-30	0.382	5.0025e-22	0.099	0.291
ENSG00000105983	LMBR1	42	0.175	1.4657e-32	0.366	1.07313e-21	0.151	0.343
ENSG00000176438	SYNE3	32	0.175	5.3391e-32	0.409	4.87471e-31	0.127	0.351
ENSG00000143322	ABL2	60	0.175	1.03129e-34	0.413	6.95801e-33	0.113	0.313
ENSG00000223519		30	0.174	7.48953e-35	0.409	3.08122e-32
ENSG00000136240	KDELR2	11	0.174	1.32567e-30	0.409	1.00764e-28	0.157	0.393
ENSG00000267454	ZNF582-AS1	15	0.174	6.3796e-32	0.407	5.42072e-30	0.143	0.375
ENSG00000162694	EXTL2	35	0.174	1.54467e-35	0.338	1.83986e-21	0.124	0.26
ENSG00000142405	NLRP12	20	0.174	1.44894e-32	0.4	6.71794e-29	0.112	0.325
ENSG00000162512	SDC3	38	0.174	1.52779e-34	0.385	1.57177e-27	0.145	0.346
ENSG00000286699	AC084198.4	35	0.174	3.68581e-31	0.406	2.938e-28	0.158	0.382
ENSG00000180370	PAK2	41	0.174	3.22301e-29	0.414	5.10472e-30	0.2	0.432
ENSG00000196693	ZNF33B	72	0.174	1.17379e-27	0.379	8.85268e-25	0.075	0.273
ENSG00000100280	AP1B1	40	0.174	3.01198e-27	0.393	9.15225e-27	0.092	0.3
ENSG00000128563	PRKRIP1	31	0.174	2.25396e-29	0.34	2.22533e-19	0.152	0.343
ENSG00000170837	GPR27	30	0.174	6.1539e-29	0.406	6.29384e-26	0.187	0.373
ENSG00000115310	RTN4	75	0.174	1.11019e-33	0.422	2.4269e-34	0.125	0.352
ENSG00000158714	SLAMF8	6	0.174	1.64726e-31	0.311	2.01118e-15	0.13	0.243
ENSG00000204584	AC027801.1	26	0.174	3.80089e-33	0.271	1.69486e-10	0.154	0.187
ENSG00000136810	TXN	42	0.174	1.69558e-28	0.405	4.60716e-27	0.189	0.41
ENSG00000274767	AC243829.1	26	0.174	1.15469e-29	0.352	9.5856e-20	0.204	0.405
ENSG00000095739	BAMBI	21	0.174	1.04746e-34	0.407	2.08778e-31	0.168	0.403
ENSG00000134222	PSRC1	41	0.174	7.99606e-33	0.406	5.59761e-31	0.177	0.43
ENSG00000257365	FNTB	16	0.173	1.20344e-30	0.3	9.96333e-17	0.115	0.258
ENSG00000196876	SCN8A	28	0.173	4.59053e-28	0.401	4.99173e-29	0.122	0.333
ENSG00000205269	TMEM170B	46	0.173	8.06236e-30	0.4	4.53389e-25	0.161	0.409
ENSG00000167325	RRM1	40	0.173	5.36858e-31	0.42	2.62884e-32	0.122	0.359
ENSG00000137486	ARRB1	35	0.173	2.17006e-30	0.384	1.15146e-25	0.135	0.33
ENSG00000159733	ZFYVE28	64	0.173	1.65156e-34	0.414	6.03478e-33	0.103	0.338
ENSG00000189060	H1-0	28	0.173	9.17657e-32	0.405	7.42374e-31	0.16	0.361
ENSG00000186193	SAPCD2	31	0.173	1.18082e-30	0.398	7.59749e-28	0.109	0.33
ENSG00000092094	OSGEP	29	0.173	4.81387e-32	0.418	1.60171e-33	0.165	0.392
ENSG00000100505	TRIM9	57	0.173	8.90642e-33	0.362	2.56472e-23	0.143	0.332
ENSG00000180543	TSPYL5	41	0.173	1.7768e-32	0.394	7.00578e-31	0.13	0.326
ENSG00000211753	TRBV28	26	0.173	2.60034e-28	0.428	2.56808e-33	0.185	0.442
ENSG00000175866	BAIAP2	38	0.173	9.52421e-35	0.41	8.91628e-34	0.1	0.31
ENSG00000261770	AC006504.1	134	0.173	5.97787e-31	0.41	7.35999e-27	0.114	0.336
ENSG00000213214	ARHGEF35	35	0.173	3.72925e-30	0.388	2.63317e-22	0.116	0.297
ENSG00000054277	OPN3	18	0.173	3.01014e-30	0.411	2.00918e-28	0.103	0.342
ENSG00000283602		51	0.173	6.9659e-28	0.395	1.09818e-25
ENSG00000123685	BATF3	39	0.173	2.6232e-30	0.378	9.86018e-25	0.128	0.348
ENSG00000223496	EXOSC6	42	0.173	3.67615e-29	0.417	1.02504e-29	0.166	0.386
ENSG00000136856	SLC2A8	28	0.173	8.37728e-32	0.413	9.43037e-33	0.086	0.315
ENSG00000073910	FRY	33	0.172	9.31282e-34	0.398	3.43191e-30	0.113	0.317
ENSG00000248278		25	0.172	5.84795e-33	0.275	1.46442e-09
ENSG00000127561	SYNGR3	31	0.172	1.56762e-28	0.389	1.65586e-24	0.094	0.269
ENSG00000131143	COX4I1	27	0.172	3.74195e-29	0.306	3.44382e-15	0.151	0.309
ENSG00000196172	ZNF681	93	0.172	3.74878e-30	0.406	1.61791e-30	0.097	0.277
ENSG00000165948	IFI27L1	48	0.172	1.55608e-27	0.407	4.16028e-29	0.051	0.203
ENSG00000107020	PLGRKT	31	0.172	1.14774e-32	0.409	1.94071e-32	0.083	0.28
ENSG00000160117	ANKLE1	16	0.172	1.03891e-29	0.369	6.9245e-23	0.117	0.318
ENSG00000154229	PRKCA	43	0.172	3.41261e-27	0.404	5.73893e-28	0.131	0.347
ENSG00000164331	ANKRA2	45	0.172	1.90816e-28	0.394	2.44031e-25	0.118	0.304
ENSG00000099860	GADD45B	24	0.172	1.9432e-29	0.366	4.56048e-25	0.126	0.302
ENSG00000197465	GYPE	29	0.172	3.07394e-33	0.4	2.56837e-30	0.083	0.301
ENSG00000280353	AC011466.4	14	0.172	4.56925e-31	0.392	1.04307e-27	0.154	0.377
ENSG00000279656	AL132780.4	20	0.172	2.79035e-29	0.392	2.74705e-25	0.15	0.37
ENSG00000140386	SCAPER	52	0.172	1.22871e-27	0.409	1.31996e-27	0.113	0.343
ENSG00000117153	KLHL12	36	0.172	2.17322e-27	0.356	1.23274e-18	0.099	0.263
ENSG00000255197	AC090559.1	75	0.172	8.67079e-34	0.391	1.33752e-27	0.138	0.351
ENSG00000100731	PCNX1	29	0.172	3.50763e-34	0.362	2.55865e-24	0.215	0.365
ENSG00000259940	AC109449.1	24	0.172	5.47196e-28	0.419	1.37415e-30	0.116	0.335
ENSG00000154102	C16orf74	43	0.171	2.69845e-28	0.385	7.13362e-24	0.151	0.359
ENSG00000081014	AP4E1	34	0.171	1.51484e-25	0.399	2.15436e-26	0.084	0.313
ENSG00000000457	SCYL3	28	0.171	1.71743e-32	0.406	3.23828e-28	0.073	0.247
ENSG00000067221	STOML1	28	0.171	9.44175e-32	0.425	2.98139e-34	0.141	0.379
ENSG00000179242	CDH4	30	0.171	3.51024e-26	0.408	6.48367e-26	0.074	0.275
ENSG00000125817	CENPB	17	0.171	4.50041e-26	0.364	1.54218e-18	0.147	0.314
ENSG00000149503	INCENP	47	0.171	1.584e-30	0.408	1.11308e-29	0.138	0.356
ENSG00000100360	IFT27	37	0.171	2.39149e-29	0.418	6.63015e-30	0.113	0.358
ENSG00000130813	SHFL	28	0.171	9.31311e-30	0.397	7.63494e-27	0.128	0.311
ENSG00000095321	CRAT	20	0.171	7.06576e-28	0.397	1.17079e-25	0.116	0.28
ENSG00000163328	GPR155	44	0.171	6.19737e-33	0.406	5.78761e-30	0.117	0.333
ENSG00000281128	PTENP1-AS	91	0.171	1.71607e-31	0.27	2.32629e-13	0.123	0.244
ENSG00000235531	MSC-AS1	30	0.171	2.97503e-28	0.393	7.22191e-27	0.115	0.332
ENSG00000197323	TRIM33	60	0.171	1.60062e-30	0.357	9.24179e-24	0.123	0.287
ENSG00000130640	TUBGCP2	22	0.171	2.732e-30	0.409	7.25915e-30	0.148	0.385
ENSG00000111254	AKAP3	43	0.171	6.8337e-29	0.416	1.15256e-28	0.127	0.36
ENSG00000230989	HSBP1	24	0.171	6.9503e-31	0.413	2.31327e-29	0.133	0.353
ENSG00000105193	RPS16	37	0.171	2.60094e-31	0.412	1.78607e-28	0.146	0.362
ENSG00000136193	SCRN1	46	0.171	4.1912e-29	0.31	1.43502e-15	0.166	0.318
ENSG00000224597		40	0.171	1.23466e-32	0.301	7.18356e-16
ENSG00000100092	SH3BP1	23	0.171	7.86911e-32	0.41	1.43065e-32	0.171	0.382
ENSG00000080546	SESN1	33	0.171	6.79611e-31	0.322	2.41699e-19	0.188	0.311
ENSG00000078618	NRDC	58	0.17	5.38475e-28	0.387	6.43752e-25	0.163	0.376
ENSG00000134152	KATNBL1	77	0.17	2.19589e-28	0.402	4.34653e-29	0.188	0.414
ENSG00000100116	GCAT	21	0.17	2.71804e-31	0.304	7.70506e-15	0.154	0.355
ENSG00000143891	GALM	52	0.17	6.66725e-31	0.395	2.12759e-28	0.114	0.301
ENSG00000117697	NSL1	30	0.17	2.47901e-31	0.369	4.45575e-25	0.103	0.244
ENSG00000271943		24	0.17	1.74304e-25	0.394	2.96192e-25
ENSG00000269970	AL162424.1	27	0.17	4.79501e-27	0.362	2.97919e-22	0.135	0.311
ENSG00000171793	CTPS1	36	0.17	9.03319e-30	0.403	1.15829e-28	0.146	0.381
ENSG00000167747	C19orf48	23	0.17	1.37179e-31	0.385	6.9312e-28	0.113	0.303
ENSG00000177426	TGIF1	7	0.17	6.20856e-32	0.386	7.56346e-29	0.136	0.346
ENSG00000178665	ZNF713	31	0.17	1.93614e-34	0.401	4.63787e-32	0.128	0.34
ENSG00000147324	MFHAS1	95	0.17	3.02081e-32	0.399	7.51485e-30	0.137	0.339
ENSG00000233058	LINC00884	39	0.17	2.61723e-31	0.343	1.63785e-21	0.084	0.25
ENSG00000205583		21	0.17	6.04069e-29	0.345	2.26552e-17
ENSG00000000460	C1orf112	58	0.17	2.08806e-26	0.389	3.52742e-21	0.125	0.373
ENSG00000087088	BAX	10	0.17	2.20525e-28	0.4	1.09445e-26	0.147	0.367
ENSG00000154642	C21orf91	9	0.17	8.32607e-29	0.407	2.22006e-28	0.133	0.371
ENSG00000184983	NDUFA6	41	0.17	4.35067e-31	0.247	1.0619e-10	0.19	0.303
ENSG00000157873	TNFRSF14	46	0.17	2.49674e-27	0.411	7.25593e-28	0.141	0.369
ENSG00000189362	NEMP2	25	0.17	2.94051e-33	0.413	2.28687e-29	0.114	0.357
ENSG00000246263	UBR5-AS1	37	0.169	3.51429e-33	0.362	1.22674e-21	0.127	0.336
ENSG00000172992	DCAKD	49	0.169	2.5296e-30	0.418	8.4346e-30	0.079	0.27
ENSG00000233609		68	0.169	3.23217e-32	0.414	6.45162e-31
ENSG00000196365	LONP1	30	0.169	1.26903e-33	0.407	8.18898e-34	0.1	0.303
ENSG00000143156	NME7	19	0.169	4.48283e-29	0.393	3.2296e-29	0.056	0.243
ENSG00000265479	DTX2P1-UPK3BP1-PMS2P11	15	0.169	3.45308e-31	0.396	7.7274e-31	0.135	0.35
ENSG00000143315	PIGM	19	0.169	4.12057e-32	0.325	1.2321e-18	0.131	0.318
ENSG00000179253	AL162457.1	17	0.169	1.2095e-27	0.413	2.11722e-30	0.086	0.287
ENSG00000091527	CDV3	57	0.169	1.45056e-28	0.386	1.35193e-26	0.203	0.372
ENSG00000066933	MYO9A	79	0.169	1.291e-33	0.378	1.72648e-27	0.103	0.307
ENSG00000111752	PHC1	44	0.169	5.62266e-29	0.37	1.15989e-23	0.167	0.366
ENSG00000100154	TTC28	54	0.169	5.81737e-30	0.356	2.85465e-22	0.201	0.398
ENSG00000167553	TUBA1C	53	0.169	4.06694e-33	0.374	1.46801e-26	0.098	0.251
ENSG00000069275	NUCKS1	30	0.169	7.3249e-33	0.405	1.36158e-31	0.14	0.357
ENSG00000126822	PLEKHG3	41	0.169	1.75778e-30	0.366	1.42939e-22	0.154	0.326
ENSG00000246273	SBF2-AS1	31	0.169	3.99099e-28	0.399	1.91427e-27	0.086	0.284
ENSG00000167460	TPM4	19	0.169	1.02605e-25	0.275	2.99287e-12	0.158	0.272
ENSG00000230795		17	0.169	4.93764e-31	0.398	4.12404e-28
ENSG00000133030	MPRIP	49	0.169	4.88645e-30	0.416	5.45849e-31	0.145	0.374
ENSG00000151366	NDUFC2	31	0.169	1.11201e-29	0.391	5.31557e-28	0.212	0.432
ENSG00000114054	PCCB	77	0.169	6.20927e-32	0.403	4.82852e-28	0.089	0.281
ENSG00000268858	AL118506.1	49	0.168	1.65394e-31	0.313	3.04267e-18	0.101	0.253
ENSG00000183688	RFLNB	43	0.168	2.32006e-32	0.408	2.08172e-30	0.173	0.388
ENSG00000085662	AKR1B1	46	0.168	5.36236e-31	0.407	4.52038e-31	0.105	0.337
ENSG00000052749	RRP12	30	0.168	5.22092e-29	0.408	1.02215e-27	0.15	0.376
ENSG00000288560	AL360015.1	45	0.168	6.62833e-32	0.344	1.32665e-21	0.104	0.261
ENSG00000069974	RAB27A	49	0.168	3.04157e-29	0.379	4.57737e-22	0.102	0.34
ENSG00000265752	AC010754.1	52	0.168	2.77837e-31	0.376	7.23535e-25	0.121	0.305
ENSG00000181523	SGSH	25	0.168	8.96222e-33	0.308	5.27759e-19	0.086	0.213
ENSG00000283632	EXOC3L2	15	0.168	5.10875e-30	0.393	9.2107e-28	0.126	0.349
ENSG00000142303	ADAMTS10	20	0.168	1.23555e-28	0.366	8.08031e-24	0.113	0.315
ENSG00000276597	TRBV11-3	27	0.168	2.02983e-32	0.3	2.06401e-16	0.167	0.328
ENSG00000137185	ZSCAN9	35	0.168	6.66769e-34	0.335	6.51506e-19	0.15	0.302
ENSG00000120370	GORAB	49	0.168	4.87767e-27	0.321	1.76097e-14	0.115	0.254
ENSG00000198873	GRK5	36	0.168	2.70939e-27	0.398	9.40556e-27	0.123	0.323
ENSG00000170089		21	0.168	2.61102e-30	0.393	1.73609e-29
ENSG00000211445	GPX3	48	0.168	1.34788e-32	0.398	2.5551e-30	0.135	0.348
ENSG00000102572	STK24	46	0.168	2.23702e-30	0.396	2.00294e-28	0.197	0.435
ENSG00000111731	C2CD5	32	0.168	3.02886e-30	0.277	1.66226e-13	0.164	0.25
ENSG00000283403	AC005394.2	80	0.167	1.9027e-29	0.398	1.02721e-26	0.095	0.293
ENSG00000106638	TBL2	56	0.167	2.10036e-31	0.312	1.38829e-16	0.063	0.229
ENSG00000251580	LINC02482	14	0.167	2.53826e-31	0.356	2.88004e-22	0.13	0.358
ENSG00000087274	ADD1	46	0.167	8.05377e-32	0.403	3.09285e-32	0.094	0.285
ENSG00000111850	SMIM8	63	0.167	2.58668e-28	0.393	1.19425e-25	0.154	0.379
ENSG00000166321	NUDT13	42	0.167	5.52235e-30	0.266	2.96217e-13	0.143	0.164
ENSG00000182118	FAM89A	32	0.167	9.74947e-28	0.402	1.36745e-26	0.082	0.284
ENSG00000133805	AMPD3	57	0.167	4.91414e-32	0.406	4.31392e-32	0.16	0.387
ENSG00000205531	NAP1L4	11	0.167	1.26603e-31	0.404	3.89392e-30	0.137	0.343
ENSG00000171135	JAGN1	29	0.167	3.22435e-29	0.398	7.29005e-25	0.112	0.315
ENSG00000115677	HDLBP	33	0.167	1.92272e-29	0.357	2.92865e-18	0.104	0.285
ENSG00000165097	KDM1B	43	0.167	2.93916e-25	0.321	1.14603e-19	0.122	0.308
ENSG00000166689	PLEKHA7	45	0.167	5.65431e-25	0.406	5.15229e-27	0.094	0.318
ENSG00000203710	CR1	37	0.167	6.34699e-29	0.406	2.34855e-27	0.08	0.276
ENSG00000158321	AUTS2	47	0.167	1.49622e-27	0.398	3.88085e-26	0.121	0.354
ENSG00000168827	GFM1	58	0.167	6.49242e-33	0.408	6.10812e-32	0.159	0.394
ENSG00000130598	TNNI2	25	0.167	1.48304e-26	0.399	1.04401e-24	0.124	0.365
ENSG00000174482	LINGO2	64	0.167	6.26479e-31	0.399	8.13267e-30	0.146	0.393
ENSG00000166148	AVPR1A	56	0.167	8.08859e-30	0.391	8.51562e-28	0.094	0.263
ENSG00000173209		89	0.166	1.08754e-30	0.413	2.1592e-31
ENSG00000185379	RAD51D	18	0.166	6.84293e-30	0.309	2.41205e-13	0.097	0.209
ENSG00000288398	AL109627.1	30	0.166	1.73979e-30	0.408	1.55536e-30	0.08	0.273
ENSG00000132824	SERINC3	44	0.166	9.55228e-32	0.244	1.08778e-10	0.165	0.204
ENSG00000213557		33	0.166	9.70219e-27	0.393	1.2413e-24
ENSG00000099956	SMARCB1	22	0.166	1.713e-30	0.309	5.55139e-16	0.149	0.281
ENSG00000181104	F2R	45	0.166	1.39903e-32	0.405	1.16418e-30	0.157	0.391
ENSG00000273243	Z82243.1	26	0.166	2.5825e-29	0.398	5.50127e-26	0.138	0.329
ENSG00000256379		23	0.166	3.49301e-31	0.387	4.56269e-27
ENSG00000234741	GAS5	26	0.166	1.1699e-28	0.213	1.06492e-07	0.104	0.107
ENSG00000135686	KLHL36	15	0.166	2.07748e-30	0.396	1.57952e-29	0.154	0.374
ENSG00000106268	NUDT1	49	0.166	4.41401e-30	0.393	5.08104e-28	0.077	0.28
ENSG00000169609	C15orf40	61	0.166	3.11354e-29	0.386	3.01242e-25	0.137	0.384
ENSG00000078674	PCM1	45	0.166	1.80013e-30	0.389	3.45097e-29	0.154	0.404
ENSG00000273311	DGCR11	10	0.166	7.71381e-29	0.377	7.6556e-25	0.107	0.336
ENSG00000234585		37	0.166	3.68195e-22	0.408	3.16332e-20
ENSG00000117586	TNFSF4	35	0.166	3.8377e-32	0.383	8.83356e-27	0.087	0.283
ENSG00000101558	VAPA	24	0.166	4.60065e-24	0.406	1.31783e-23	0.102	0.297
ENSG00000206337	HCP5	27	0.166	1.9411e-25	0.396	1.79202e-23	0.149	0.367
ENSG00000126773	PCNX4	57	0.166	4.44929e-31	0.311	5.58589e-19	0.085	0.193
ENSG00000198719	DLL1	37	0.166	3.47323e-30	0.379	4.1969e-28	0.194	0.413
ENSG00000163754	GYG1	56	0.165	3.91904e-25	0.406	9.88599e-27	0.11	0.309
ENSG00000142396	ERVK3-1	21	0.165	4.66118e-27	0.35	2.06108e-20	0.06	0.212
ENSG00000183281	PLGLB1	40	0.165	7.53125e-27	0.383	3.66316e-26	0.122	0.331
ENSG00000254319	AC246817.2	25	0.165	7.20699e-28	0.404	8.86779e-30	0.107	0.335
ENSG00000211816	TRAV38-1	11	0.165	2.23475e-30	0.362	3.00279e-24	0.111	0.285
ENSG00000139405	RITA1	44	0.165	1.00474e-28	0.252	8.28752e-12	0.117	0.249
ENSG00000257252	AC124947.1	36	0.165	4.38436e-25	0.37	2.78805e-19	0.106	0.288
ENSG00000116171	SCP2	31	0.165	1.78112e-28	0.364	2.20887e-20	0.141	0.317
ENSG00000180198	RCC1	37	0.165	1.99704e-25	0.241	2.20284e-09	0.1	0.209
ENSG00000129933	MAU2	36	0.165	1.09506e-23	0.373	5.41765e-20	0.096	0.291
ENSG00000165178		22	0.165	3.48256e-32	0.333	1.16785e-19
ENSG00000163512	AZI2	20	0.165	5.59655e-27	0.407	2.89384e-28	0.124	0.353
ENSG00000134539	KLRD1	9	0.165	2.42714e-27	0.387	3.16387e-23	0.205	0.405
ENSG00000147650	LRP12	70	0.165	5.36279e-30	0.399	1.99278e-29	0.113	0.308
ENSG00000124831	LRRFIP1	47	0.165	2.39214e-27	0.397	4.46851e-25	0.179	0.409
ENSG00000188582	PAQR9	37	0.165	7.50746e-28	0.36	4.8665e-22	0.138	0.344
ENSG00000197208	SLC22A4	66	0.165	2.30786e-29	0.401	8.51971e-30	0.107	0.327
ENSG00000079308	TNS1	33	0.165	3.55933e-27	0.408	6.98178e-27	0.15	0.369
ENSG00000167264	DUS2	35	0.164	7.7971e-31	0.383	1.93217e-26	0.108	0.316
ENSG00000112297	CRYBG1	77	0.164	1.1091e-26	0.374	1.57182e-25	0.209	0.424
ENSG00000137331	IER3	37	0.164	3.82089e-30	0.408	1.1115e-29	0.156	0.379
ENSG00000273117	AC144652.1	44	0.164	1.71775e-30	0.403	5.34699e-29	0.081	0.284
ENSG00000110917	MLEC	49	0.164	2.87359e-29	0.397	4.5125e-27	0.116	0.337
ENSG00000180875	GREM2	16	0.164	1.16962e-30	0.401	8.16578e-29	0.112	0.344
ENSG00000111110	PPM1H	14	0.164	8.09383e-28	0.408	6.77759e-29	0.16	0.398
ENSG00000177112	MRVI1-AS1	25	0.164	1.23195e-24	0.314	3.69832e-16	0.105	0.274
ENSG00000152778	IFIT5	23	0.164	1.60419e-27	0.391	1.9256e-25	0.14	0.365
ENSG00000232859	LYRM9	39	0.164	3.77852e-29	0.389	7.07993e-27	0.089	0.265
ENSG00000136874	STX17	57	0.164	9.1897e-32	0.409	9.67464e-31	0.144	0.365
ENSG00000170949	ZNF160	21	0.164	2.64976e-32	0.4	1.39363e-31	0.171	0.393
ENSG00000162073	PAQR4	15	0.164	1.13863e-29	0.22	3.82925e-09	0.137	0.21
ENSG00000173210	ABLIM3	28	0.164	1.1479e-26	0.332	7.97942e-19	0.188	0.389
ENSG00000187446	CHP1	30	0.164	1.11896e-30	0.408	5.62821e-31	0.127	0.356
ENSG00000172775	PSME3IP1	41	0.164	2.52047e-29	0.309	1.76558e-16	0.118	0.228
ENSG00000101361	NOP56	26	0.164	1.43904e-27	0.396	1.11831e-25	0.182	0.414
ENSG00000205181	LINC00654	19	0.164	1.62772e-26	0.405	2.55182e-26	0.081	0.306
ENSG00000178773	CPNE7	47	0.164	4.85926e-29	0.386	9.63105e-27	0.088	0.301
ENSG00000182165	TP53TG1	65	0.164	8.96281e-27	0.37	2.01242e-18	0.085	0.273
ENSG00000159720	ATP6V0D1	24	0.164	6.47052e-31	0.223	5.9239e-09	0.146	0.218
ENSG00000162341	TPCN2	36	0.164	5.55e-30	0.384	2.18345e-26	0.167	0.356
ENSG00000188042	ARL4C	30	0.164	1.06352e-28	0.396	8.39984e-29	0.167	0.395
ENSG00000152558	TMEM123	24	0.163	4.15984e-31	0.379	4.31053e-27	0.115	0.292
ENSG00000185897	FFAR3	38	0.163	2.40378e-30	0.414	4.89029e-30	0.111	0.346
ENSG00000076356	PLXNA2	56	0.163	4.62589e-32	0.395	2.78268e-30	0.13	0.345
ENSG00000286151		28	0.163	5.29394e-28	0.402	2.66747e-30
ENSG00000142694	EVA1B	46	0.163	1.65131e-25	0.314	7.81118e-15	0.15	0.216
ENSG00000230869		33	0.163	6.24041e-31	0.385	2.54658e-28
ENSG00000014919	COX15	49	0.163	1.24109e-27	0.398	8.84145e-28	0.107	0.329
ENSG00000181631	P2RY13	34	0.163	4.74554e-26	0.382	5.63613e-23	0.19	0.4
ENSG00000138678	GPAT3	28	0.163	4.97234e-28	0.371	3.69505e-24	0.145	0.36
ENSG00000240859	AC093627.4	30	0.163	1.38157e-29	0.177	1.28704e-05	0.144	0.215
ENSG00000111490	TBC1D30	41	0.163	1.92297e-29	0.391	3.11921e-28	0.072	0.281
ENSG00000161980	POLR3K	21	0.163	2.12478e-24	0.326	5.74032e-15	0.11	0.287
ENSG00000150764	DIXDC1	35	0.163	4.29508e-29	0.34	6.63619e-21	0.126	0.32
ENSG00000166405	RIC3	52	0.163	2.41004e-28	0.378	1.93331e-26	0.165	0.357
ENSG00000162396	PARS2	27	0.163	3.13235e-30	0.397	3.32427e-28	0.075	0.28
ENSG00000096063	SRPK1	21	0.163	1.88104e-28	0.404	1.84462e-26	0.11	0.317
ENSG00000092036	HAUS4	18	0.163	1.87265e-25	0.361	2.62851e-20	0.112	0.308
ENSG00000054282	SDCCAG8	42	0.163	4.49949e-26	0.404	7.95598e-24	0.115	0.361
ENSG00000140307	GTF2A2	9	0.163	2.37738e-30	0.399	1.08505e-29	0.081	0.281
ENSG00000262587		10	0.163	4.5115e-29	0.409	1.52905e-31
ENSG00000130312	MRPL34	19	0.163	2.54053e-32	0.41	3.2172e-29	0.079	0.287
ENSG00000163428	LRRC58	41	0.163	1.29722e-27	0.348	7.21274e-20	0.079	0.226
ENSG00000152234	ATP5F1A	25	0.163	2.37728e-29	0.388	2.85362e-28	0.095	0.291
ENSG00000066185	ZMYND12	45	0.162	2.33294e-29	0.399	2.88104e-30	0.063	0.252
ENSG00000128268	MGAT3	31	0.162	3.6072e-29	0.383	2.46692e-28	0.066	0.254
ENSG00000114626	ABTB1	24	0.162	4.64764e-27	0.38	9.2528e-22	0.085	0.275
ENSG00000163378	EOGT	37	0.162	2.61703e-29	0.4	1.12522e-28	0.102	0.319
ENSG00000005249	PRKAR2B	37	0.162	4.42907e-30	0.394	5.83041e-28	0.092	0.295
ENSG00000169184	MN1	21	0.162	2.09007e-28	0.246	6.97236e-10	0.084	0.134
ENSG00000167930	FAM234A	15	0.162	1.26931e-32	0.369	3.89035e-26	0.096	0.284
ENSG00000230107	AL022316.1	11	0.162	2.23543e-28	0.357	9.68024e-24	0.085	0.255
ENSG00000128708	HAT1	38	0.162	7.05909e-28	0.389	2.06566e-25	0.157	0.383
ENSG00000228903		24	0.162	3.26969e-31	0.396	1.54273e-29
ENSG00000183421	RIPK4	49	0.162	4.25828e-24	0.393	1.55399e-24	0.117	0.34
ENSG00000141556	TBCD	36	0.162	5.07537e-30	0.348	6.1541e-24	0.152	0.32
ENSG00000111886	GABRR2	32	0.162	6.0279e-26	0.398	4.7428e-25	0.106	0.322
ENSG00000111181	SLC6A12	40	0.162	7.28628e-26	0.352	3.84665e-17	0.113	0.303
ENSG00000198879	SFMBT2	35	0.162	1.36524e-27	0.387	3.1501e-25	0.096	0.297
ENSG00000146083	RNF44	27	0.162	1.28711e-30	0.381	2.37228e-27	0.129	0.344
ENSG00000164300	SERINC5	46	0.162	1.23075e-29	0.407	2.5709e-30	0.132	0.348
ENSG00000196810	CTBP1-DT	22	0.162	5.13738e-26	0.392	9.86253e-23	0.146	0.38
ENSG00000138613	APH1B	30	0.161	6.60693e-29	0.322	6.38381e-16	0.133	0.305
ENSG00000010327	STAB1	54	0.161	2.15875e-31	0.318	1.09871e-16	0.126	0.203
ENSG00000247317	LY6E-DT	9	0.161	2.64986e-31	0.398	1.77745e-30	0.086	0.297
ENSG00000212916	MAP10	39	0.161	1.38171e-30	0.39	8.35352e-28	0.09	0.311
ENSG00000131981	LGALS3	35	0.161	1.73981e-29	0.401	4.91949e-29	0.155	0.353
ENSG00000256229	ZNF486	43	0.161	5.26036e-30	0.376	1.81849e-27	0.097	0.313
ENSG00000135452	TSPAN31	49	0.161	3.52762e-28	0.327	1.01026e-19	0.1	0.241
ENSG00000213901	SLC23A3	23	0.161	5.46389e-31	0.398	2.1238e-29	0.119	0.34
ENSG00000233791	LINC01136	19	0.161	3.82846e-24	0.238	9.65888e-09	0.14	0.235
ENSG00000115602	IL1RL1	41	0.161	2.15005e-28	0.394	1.40956e-27	0.166	0.41
ENSG00000198740	ZNF652	35	0.161	1.57127e-30	0.36	2.74455e-22	0.141	0.347
ENSG00000058453	CROCC	30	0.161	8.045e-25	0.391	1.93254e-24	0.14	0.373
ENSG00000232973	CYP1B1-AS1	75	0.161	2.0103e-28	0.373	9.58155e-24	0.126	0.321
ENSG00000135525	MAP7	18	0.161	1.59875e-22	0.203	0.00011355	0.165	0.166
ENSG00000132514	CLEC10A	27	0.161	8.70855e-25	0.385	2.52785e-23	0.16	0.381
ENSG00000107018	RLN1	24	0.161	5.03837e-29	0.387	2.23769e-25	0.052	0.217
ENSG00000251301	LINC02384	29	0.161	4.02273e-29	0.395	2.12508e-29	0.125	0.349
ENSG00000260314	MRC1	15	0.161	1.31987e-27	0.368	1.46118e-25	0.131	0.342
ENSG00000180822	PSMG4	12	0.161	1.76342e-29	0.379	9.3479e-27	0.06	0.224
ENSG00000271976	AC012467.2	35	0.161	5.37555e-31	0.396	3.95549e-29	0.129	0.35
ENSG00000182718	ANXA2	27	0.161	7.21871e-29	0.393	8.47853e-27	0.125	0.376
ENSG00000175265	GOLGA8A	23	0.161	1.12971e-28	0.241	9.12211e-11	0.113	0.235
ENSG00000163607	GTPBP8	38	0.161	1.09862e-25	0.351	5.1109e-19	0.142	0.343
ENSG00000166780	BMERB1	30	0.161	1.70841e-26	0.365	1.25372e-21	0.123	0.345
ENSG00000037757	MRI1	20	0.161	2.8134e-24	0.271	5.91508e-10	0.134	0.251
ENSG00000138685	FGF2	50	0.161	1.70441e-27	0.389	5.35518e-25	0.086	0.301
ENSG00000132256	TRIM5	20	0.16	3.75047e-32	0.333	8.23529e-21	0.094	0.284
ENSG00000169925	BRD3	14	0.16	7.60973e-26	0.393	1.43488e-25	0.168	0.403
ENSG00000198642	KLHL9	49	0.16	4.35489e-28	0.314	7.21841e-15	0.161	0.304
ENSG00000173068	BNC2	54	0.16	3.87884e-30	0.388	7.75109e-28	0.169	0.375
ENSG00000131979	GCH1	53	0.16	1.53339e-24	0.362	2.2352e-21	0.153	0.337
ENSG00000120903	CHRNA2	24	0.16	5.90836e-29	0.382	5.5798e-27	0.107	0.321
ENSG00000286504	AC092745.4	15	0.16	3.98594e-29	0.386	1.13659e-26	0.177	0.412
ENSG00000258168	AC025569.1	27	0.16	5.6966e-24	0.348	4.18953e-16	0.096	0.277
ENSG00000079156	OSBPL6	58	0.16	6.34612e-29	0.384	2.24472e-26	0.089	0.291
ENSG00000101109	STK4	26	0.16	3.33177e-26	0.387	3.24184e-25	0.151	0.385
ENSG00000164983	TMEM65	66	0.16	2.91389e-27	0.398	4.0259e-28	0.108	0.338
ENSG00000180891	CUEDC1	33	0.16	3.70618e-25	0.379	2.25797e-23	0.15	0.386
ENSG00000140563	MCTP2	29	0.16	8.20324e-31	0.398	4.67054e-29	0.108	0.318
ENSG00000099875	MKNK2	19	0.16	6.19433e-27	0.388	1.39028e-26	0.149	0.394
ENSG00000165138	ANKS6	46	0.16	9.80693e-27	0.365	3.88491e-20	0.085	0.258
ENSG00000279453	Z99129.4	55	0.16	7.15588e-30	0.389	4.18714e-28	0.134	0.36
ENSG00000130558	OLFM1	32	0.16	8.28112e-27	0.39	1.13567e-24	0.11	0.322
ENSG00000239653	PSMD6-AS2	43	0.16	3.08668e-28	0.397	1.12368e-26	0.099	0.324
ENSG00000121297	TSHZ3	37	0.16	9.69083e-25	0.39	2.92799e-22	0.147	0.388
ENSG00000172113	NME6	62	0.16	2.13444e-31	0.368	4.22164e-24	0.119	0.334
ENSG00000234912	SNHG20	27	0.16	9.91913e-32	0.394	3.17096e-31	0.105	0.317
ENSG00000100461	RBM23	19	0.16	1.83148e-32	0.23	1.11846e-09	0.161	0.268
ENSG00000126522	ASL	28	0.159	8.55834e-24	0.384	3.30862e-25	0.134	0.345
ENSG00000172264	MACROD2	26	0.159	3.91285e-29	0.393	3.3803e-27	0.125	0.376
ENSG00000089063	TMEM230	16	0.159	4.59241e-30	0.397	2.92086e-29	0.137	0.356
ENSG00000131153	GINS2	20	0.159	1.57341e-29	0.393	1.79652e-28	0.095	0.296
ENSG00000204217	BMPR2	60	0.159	2.40396e-28	0.392	1.88676e-26	0.124	0.341
ENSG00000172250		48	0.159	3.09544e-30	0.367	1.92778e-25
ENSG00000287277	AL392086.3	25	0.159	5.6716e-27	0.386	1.32034e-26	0.111	0.312
ENSG00000100418	DESI1	33	0.159	1.17972e-27	0.373	2.18456e-25	0.182	0.405
ENSG00000104870	FCGRT	39	0.159	9.88413e-28	0.35	1.04846e-18	0.17	0.369
ENSG00000170027	YWHAG	29	0.159	3.63843e-30	0.391	4.88574e-29	0.054	0.222
ENSG00000101265	RASSF2	35	0.159	4.02503e-24	0.4	3.32822e-25	0.169	0.407
ENSG00000230006		22	0.159	2.31245e-27	0.188	9.09313e-05
ENSG00000181215	C4orf50	18	0.159	3.55099e-29	0.405	6.15887e-30	0.063	0.251
ENSG00000087460	GNAS	27	0.159	2.15519e-31	0.396	2.32174e-30	0.191	0.431
ENSG00000070190	DAPP1	67	0.159	3.34628e-29	0.393	3.98612e-27	0.172	0.361
ENSG00000168118	RAB4A	19	0.159	5.26371e-29	0.399	2.29473e-29	0.138	0.372
ENSG00000242048	AC093583.1	23	0.158	1.64395e-27	0.397	1.833e-27	0.121	0.353
ENSG00000100325	ASCC2	42	0.158	2.72695e-28	0.376	1.77995e-27	0.095	0.264
ENSG00000138061	CYP1B1	42	0.158	7.87332e-26	0.369	1.56282e-20	0.084	0.27
ENSG00000137312	FLOT1	157	0.158	6.9174e-21	0.384	3.1364e-21	0.17	0.389
ENSG00000155506	LARP1	59	0.158	5.61355e-29	0.399	9.8721e-29	0.133	0.371
ENSG00000132600	PRMT7	34	0.158	4.76016e-25	0.267	1.00581e-09	0.083	0.184
ENSG00000268895	A1BG-AS1	34	0.158	3.33053e-28	0.271	9.69398e-13	0.085	0.154
ENSG00000197353	LYPD2	31	0.158	2.77719e-24	0.392	2.5224e-23	0.138	0.368
ENSG00000125743	SNRPD2	8	0.158	1.9411e-26	0.365	3.3692e-22	0.109	0.306
ENSG00000184500	PROS1	75	0.158	1.0693e-26	0.392	2.88622e-26	0.165	0.391
ENSG00000049245	VAMP3	71	0.158	3.22181e-27	0.396	8.62949e-27	0.125	0.344
ENSG00000154518	ATP5MC3	52	0.158	4.86411e-30	0.37	7.55557e-27	0.098	0.277
ENSG00000262488		27	0.158	1.38547e-25	0.387	2.22672e-24
ENSG00000141933	TPGS1	9	0.158	2.02066e-22	0.374	7.50824e-21	0.103	0.263
ENSG00000275131		19	0.158	1.05521e-24	0.386	4.54736e-21
ENSG00000061676	NCKAP1	66	0.158	6.02151e-28	0.371	1.6778e-25	0.097	0.282
ENSG00000166669	ATF7IP2	56	0.157	2.06133e-22	0.38	2.10291e-22	0.136	0.345
ENSG00000100311	PDGFB	26	0.157	2.16473e-27	0.386	1.46127e-26	0.14	0.377
ENSG00000225492		33	0.157	2.03998e-26	0.305	8.05958e-15
ENSG00000135046	ANXA1	44	0.157	1.07875e-24	0.378	3.30935e-23	0.125	0.352
ENSG00000272842	AL391834.1	19	0.157	3.96388e-27	0.279	1.7312e-14	0.1	0.235
ENSG00000151650	VENTX	34	0.157	2.79306e-28	0.369	2.4521e-24	0.131	0.343
ENSG00000224616	RTCA-AS1	58	0.157	2.90505e-30	0.312	2.13883e-18	0.128	0.314
ENSG00000112096	SOD2	26	0.157	6.50326e-28	0.322	9.61905e-20	0.112	0.217
ENSG00000280128	AL662795.2	80	0.157	5.8279e-31	0.38	2.74141e-27	0.087	0.292
ENSG00000154856	APCDD1	39	0.157	7.63714e-29	0.391	2.61478e-28	0.109	0.351
ENSG00000148824	MTG1	35	0.157	6.58994e-30	0.359	4.76444e-24	0.101	0.247
ENSG00000163956	LRPAP1	17	0.157	9.70261e-28	0.388	2.07889e-26	0.085	0.294
ENSG00000226124	FTCDNL1	69	0.157	2.38355e-30	0.403	7.2459e-30	0.108	0.329
ENSG00000166503	HDGFL3	33	0.157	1.04574e-30	0.314	7.32983e-15	0.089	0.246
ENSG00000130413	STK33	61	0.157	1.92459e-27	0.38	1.16954e-24	0.116	0.34
ENSG00000137714	FDX1	41	0.157	2.91418e-27	0.385	5.64944e-27	0.065	0.261
ENSG00000177946	CENPBD1	44	0.157	7.93072e-27	0.254	1.67944e-12	0.123	0.157
ENSG00000118523	CCN2	33	0.157	1.00241e-25	0.373	9.51649e-23	0.074	0.269
ENSG00000233013		17	0.156	1.5939e-27	0.355	2.01304e-21
ENSG00000112110	MRPL18	27	0.156	3.67459e-25	0.375	2.1845e-22	0.089	0.295
ENSG00000196843	ARID5A	46	0.156	6.6546e-27	0.387	4.193e-25	0.092	0.31
ENSG00000076067	RBMS2	18	0.156	6.19869e-30	0.4	1.7265e-31	0.089	0.282
ENSG00000076248	UNG	27	0.156	7.21844e-27	0.367	1.3561e-22	0.076	0.284
ENSG00000158717	RNF166	31	0.156	8.98476e-27	0.373	3.54664e-22	0.104	0.239
ENSG00000166265	CYYR1	35	0.156	5.15881e-29	0.382	7.16009e-28	0.072	0.26
ENSG00000108309	RUNDC3A	21	0.156	1.56071e-21	0.4	1.27306e-23	0.109	0.323
ENSG00000198483	ANKRD35	19	0.156	7.22051e-24	0.388	1.23666e-23	0.056	0.22
ENSG00000178075	GRAMD1C	20	0.156	8.72728e-29	0.375	8.70756e-26	0.147	0.38
ENSG00000270820	AC016727.1	52	0.156	7.761e-24	0.309	2.66312e-14	0.083	0.227
ENSG00000178562	CD28	64	0.156	2.36994e-30	0.36	1.4488e-24	0.162	0.338
ENSG00000145736	GTF2H2	29	0.156	1.2526e-26	0.392	1.02954e-28	0.113	0.346
ENSG00000116198	CEP104	20	0.156	3.63994e-27	0.391	1.31814e-26	0.104	0.334
ENSG00000243181		47	0.156	1.97118e-24	0.179	0.00011609
ENSG00000175591	P2RY2	9	0.156	1.10008e-30	0.37	6.16004e-26	0.098	0.294
ENSG00000163701	IL17RE	11	0.156	5.07086e-27	0.164	6.73389e-05	0.093	0.05
ENSG00000158528	PPP1R9A	42	0.156	1.91751e-30	0.33	5.61813e-19	0.088	0.229
ENSG00000170889	RPS9	21	0.156	2.66723e-26	0.398	1.17263e-26	0.131	0.371
ENSG00000226981		22	0.156	3.83295e-29	0.39	1.71755e-30
ENSG00000058063	ATP11B	55	0.156	1.1377e-27	0.368	9.2347e-26	0.112	0.337
ENSG00000197448	GSTK1	21	0.156	1.13609e-30	0.254	2.32561e-12	0.122	0.226
ENSG00000021355	SERPINB1	23	0.155	5.82575e-26	0.39	2.35328e-26	0.073	0.265
ENSG00000174989	FBXW8	40	0.155	4.77042e-31	0.291	3.65569e-16	0.09	0.235
ENSG00000135679	MDM2	26	0.155	9.08665e-22	0.372	1.4778e-17	0.154	0.383
ENSG00000111962	UST	22	0.155	5.13303e-26	0.377	9.49239e-24	0.123	0.346
ENSG00000136868	SLC31A1	32	0.155	6.22546e-26	0.382	2.76229e-24	0.099	0.279
ENSG00000170624	SGCD	52	0.155	2.18116e-27	0.38	5.79583e-25	0.118	0.34
ENSG00000105497	ZNF175	16	0.155	2.29908e-29	0.384	8.54592e-27	0.166	0.394
ENSG00000144668	ITGA9	36	0.155	8.28156e-28	0.402	1.3579e-29	0.088	0.294
ENSG00000184640	SEPTIN9	51	0.155	3.12687e-25	0.37	3.14898e-22	0.107	0.308
ENSG00000120253	NUP43	25	0.155	1.65944e-29	0.397	9.34085e-30	0.049	0.235
ENSG00000198246	SLC29A3	26	0.155	1.55438e-27	0.364	1.07434e-24	0.086	0.3
ENSG00000246363	LINC02458	37	0.155	4.71426e-29	0.386	5.01886e-28	0.104	0.323
ENSG00000111837	MAK	29	0.155	3.55803e-26	0.31	9.92785e-18	0.102	0.244
ENSG00000071242	RPS6KA2	45	0.155	1.00862e-26	0.389	2.42595e-24	0.166	0.427
ENSG00000169442	CD52	28	0.155	4.18539e-29	0.374	3.35555e-26	0.143	0.358
ENSG00000197535	MYO5A	43	0.155	1.06971e-25	0.388	2.60089e-26	0.129	0.361
ENSG00000167065	DUSP18	44	0.155	1.11927e-26	0.37	3.29197e-24	0.16	0.36
ENSG00000224660	SH3BP5-AS1	33	0.155	7.38696e-28	0.336	1.41041e-20	0.136	0.328
ENSG00000108828	VAT1	40	0.155	1.59392e-24	0.387	7.05995e-24	0.142	0.381
ENSG00000140365	COMMD4	24	0.155	1.48859e-26	0.195	3.34795e-06	0.141	0.183
ENSG00000124767	GLO1	43	0.155	2.90956e-23	0.395	8.21123e-26	0.121	0.358
ENSG00000284606	AC105233.5	238	0.155	2.01466e-30	0.391	2.83718e-30	0.104	0.33
ENSG00000130035	GALNT8	23	0.155	1.03426e-26	0.383	1.46336e-24	0.043	0.192
ENSG00000197070	ARRDC1	26	0.154	3.43542e-25	0.317	2.75507e-19	0.121	0.249
ENSG00000151883	PARP8	73	0.154	7.25418e-26	0.38	1.39674e-25	0.153	0.37
ENSG00000224914	LINC00863	40	0.154	2.69009e-27	0.315	2.40358e-18	0.102	0.285
ENSG00000134765	DSC1	31	0.154	6.00623e-28	0.389	5.83695e-28	0.094	0.303
ENSG00000117385	P3H1	20	0.154	4.90105e-24	0.39	9.37222e-24	0.084	0.285
ENSG00000159842	ABR	30	0.154	4.51256e-25	0.393	6.14213e-26	0.129	0.35
ENSG00000178913	TAF7	54	0.154	1.95292e-26	0.383	2.36175e-23	0.15	0.374
ENSG00000117862	TXNDC12	60	0.154	2.46258e-30	0.262	3.46799e-12	0.156	0.312
ENSG00000180549	FUT7	21	0.154	2.3204e-27	0.387	1.7304e-24	0.16	0.392
ENSG00000214826		27	0.154	1.13736e-24	0.387	9.11526e-26
ENSG00000125170	DOK4	34	0.154	2.73724e-27	0.361	4.56564e-24	0.11	0.295
ENSG00000127124	HIVEP3	55	0.154	9.71363e-25	0.391	4.39236e-25	0.142	0.379
ENSG00000170485	NPAS2	52	0.154	7.97667e-28	0.34	4.26156e-20	0.125	0.312
ENSG00000135378	PRRG4	52	0.154	3.12334e-26	0.377	6.87466e-24	0.107	0.309
ENSG00000125450	NUP85	52	0.154	7.89271e-28	0.374	5.127e-24	0.165	0.374
ENSG00000115816	CEBPZ	30	0.154	9.92704e-31	0.394	6.39314e-30	0.085	0.289
ENSG00000249274		33	0.154	1.1785e-30	0.379	6.93045e-28
ENSG00000145349	CAMK2D	37	0.154	3.44633e-23	0.379	5.25085e-22	0.087	0.284
ENSG00000278730	AC005332.6	46	0.154	1.58837e-25	0.336	1.05568e-15	0.122	0.3
ENSG00000235290		8	0.154	7.52735e-28	0.345	9.04677e-23
ENSG00000153250	RBMS1	36	0.154	1.44903e-31	0.332	5.86587e-21	0.162	0.395
ENSG00000204351	SKIV2L	61	0.154	7.95516e-22	0.377	1.4821e-18	0.177	0.381
ENSG00000067208	EVI5	46	0.154	4.03675e-26	0.353	5.6049e-20	0.097	0.244
ENSG00000250318		31	0.154	8.5876e-29	0.386	1.73128e-24
ENSG00000161203	AP2M1	28	0.154	1.40119e-27	0.374	2.55376e-25	0.111	0.305
ENSG00000219545	UMAD1	33	0.154	6.95165e-22	0.383	3.24326e-20	0.094	0.307
ENSG00000112599	GUCA1B	20	0.154	1.31012e-28	0.365	4.79847e-24	0.152	0.306
ENSG00000233266		43	0.154	1.21749e-20	0.369	7.73683e-16
ENSG00000186017	ZNF566	42	0.154	3.83067e-29	0.387	1.18617e-27	0.069	0.262
ENSG00000035664	DAPK2	45	0.154	1.29928e-27	0.374	9.20728e-23	0.11	0.299
ENSG00000091490	SEL1L3	20	0.154	4.02647e-26	0.384	2.01168e-24	0.138	0.366
ENSG00000138119	MYOF	38	0.154	5.81406e-26	0.345	4.45232e-22	0.15	0.355
ENSG00000140319	SRP14	23	0.154	2.24896e-25	0.3	5.38764e-15	0.154	0.308
ENSG00000253320	AZIN1-AS1	32	0.154	3.52236e-26	0.346	4.10167e-20	0.119	0.283
ENSG00000157870	PRXL2B	22	0.154	1.67589e-30	0.363	1.84739e-24	0.098	0.269
ENSG00000140718	FTO	13	0.153	1.12673e-29	0.371	1.1758e-26	0.114	0.288
ENSG00000072422	RHOBTB1	31	0.153	2.84412e-29	0.385	3.38718e-29	0.121	0.322
ENSG00000102804	TSC22D1	35	0.153	3.52893e-29	0.374	3.04436e-26	0.119	0.337
ENSG00000275426	AC253576.2	24	0.153	2.2753e-29	0.363	3.393e-24	0.166	0.383
ENSG00000154813	DPH3	29	0.153	2.62276e-26	0.355	9.74421e-21	0.062	0.251
ENSG00000153162	BMP6	30	0.153	4.89096e-25	0.382	2.35389e-25	0.18	0.427
ENSG00000164211	STARD4	16	0.153	2.07029e-28	0.332	4.98592e-21	0.086	0.239
ENSG00000236279	CLEC2L	20	0.153	5.37555e-30	0.304	3.94857e-16	0.093	0.196
ENSG00000166821	PEX11A	47	0.153	8.99481e-24	0.349	4.63993e-20	0.056	0.217
ENSG00000166788	SAAL1	33	0.153	7.63907e-26	0.373	2.78021e-22	0.097	0.299
ENSG00000153048	CARHSP1	23	0.153	3.77363e-29	0.381	3.2491e-28	0.102	0.282
ENSG00000168395	ING5	36	0.153	1.9113e-25	0.378	2.77379e-26	0.093	0.32
ENSG00000227036	LINC00511	23	0.153	1.78088e-25	0.279	8.45642e-14	0.089	0.257
ENSG00000020922	MRE11	42	0.153	2.66439e-28	0.392	1.21733e-25	0.178	0.406
ENSG00000120647	CCDC77	26	0.153	7.9618e-26	0.356	1.92372e-17	0.093	0.279
ENSG00000189182	KRT77	22	0.153	7.93835e-26	0.284	8.23048e-10	0.15	0.325
ENSG00000142634	EFHD2	39	0.153	7.298e-25	0.244	7.34349e-10	0.119	0.189
ENSG00000232931	LINC00342	53	0.153	4.5914e-29	0.382	4.49273e-28	0.112	0.337
ENSG00000130758	MAP3K10	34	0.153	1.09293e-27	0.395	4.76747e-27	0.11	0.357
ENSG00000100234	TIMP3	58	0.153	2.28652e-26	0.361	1.28376e-21	0.104	0.31
ENSG00000049247	UTS2	19	0.153	1.07232e-26	0.174	1.3598e-05	0.154	0.17
ENSG00000153029	MR1	38	0.153	1.61028e-25	0.385	5.27784e-26	0.122	0.367
ENSG00000136270	TBRG4	21	0.152	3.51197e-24	0.349	1.68758e-19	0.093	0.266
ENSG00000198898	CAPZA2	35	0.152	1.51257e-24	0.372	5.87281e-23	0.153	0.364
ENSG00000114779	ABHD14B	49	0.152	2.82666e-29	0.231	1.17833e-09	0.119	0.174
ENSG00000162078	ZG16B	19	0.152	1.96558e-26	0.382	1.14228e-24	0.115	0.34
ENSG00000269609	RPARP-AS1	68	0.152	1.78434e-25	0.358	1.05902e-19	0.147	0.375
ENSG00000265590	C21orf59-TCP10L	41	0.152	2.43522e-24	0.253	1.04962e-10	0.077	0.174
ENSG00000173868	PHOSPHO1	25	0.152	1.91644e-23	0.339	8.84367e-19	0.144	0.305
ENSG00000272010	AC100814.2	76	0.152	4.63638e-27	0.372	2.44579e-24	0.085	0.291
ENSG00000158406	H4C8	45	0.152	1.79623e-25	0.367	1.08252e-21	0.12	0.312
ENSG00000183597	TANGO2	33	0.152	1.47078e-25	0.382	3.67483e-27	0.137	0.377
ENSG00000168675	LDLRAD4	36	0.152	7.08631e-23	0.39	4.12097e-21	0.127	0.344
ENSG00000143353	LYPLAL1	65	0.152	9.54913e-27	0.395	3.71142e-28	0.165	0.393
ENSG00000104490	NCALD	59	0.152	5.53478e-29	0.346	1.58933e-22	0.103	0.264
ENSG00000158477	CD1A	47	0.152	9.90807e-25	0.326	3.04571e-18	0.079	0.22
ENSG00000105669	COPE	13	0.152	6.68976e-22	0.39	2.11607e-22	0.144	0.372
ENSG00000153721	CNKSR3	26	0.152	4.60119e-27	0.364	4.14117e-23	0.112	0.286
ENSG00000186529	CYP4F3	40	0.152	6.77761e-27	0.383	5.85954e-26	0.192	0.411
ENSG00000182544	MFSD5	29	0.152	5.63302e-24	0.378	3.012e-25	0.078	0.258
ENSG00000112787	FBRSL1	70	0.152	9.56786e-29	0.401	3.64232e-30	0.196	0.414
ENSG00000127948	POR	53	0.152	6.89668e-26	0.388	4.68359e-27	0.198	0.426
ENSG00000131626	PPFIA1	18	0.152	5.32762e-25	0.383	2.88391e-24	0.174	0.407
ENSG00000143382	ADAMTSL4	42	0.152	4.10409e-28	0.276	2.27973e-14	0.126	0.225
ENSG00000073536	NLE1	24	0.152	7.97157e-29	0.326	3.06517e-18	0.116	0.282
ENSG00000106018	VIPR2	39	0.152	3.47175e-28	0.358	2.60307e-21	0.11	0.289
ENSG00000213433		46	0.152	1.84314e-23	0.379	4.23582e-24
ENSG00000013810	TACC3	22	0.151	1.81269e-28	0.389	9.16799e-29	0.177	0.401
ENSG00000167670	CHAF1A	19	0.151	1.82404e-30	0.357	1.4555e-20	0.097	0.285
ENSG00000081087	OSTM1	15	0.151	3.45979e-26	0.368	6.68466e-24	0.137	0.352
ENSG00000172716	SLFN11	24	0.151	1.24593e-21	0.348	1.98738e-20	0.116	0.32
ENSG00000257497	AC121761.1	26	0.151	6.90675e-29	0.375	2.53081e-24	0.101	0.333
ENSG00000145246	ATP10D	45	0.151	5.8616e-28	0.381	1.21275e-26	0.126	0.36
ENSG00000196218	RYR1	43	0.151	1.29971e-28	0.299	1.7185e-15	0.113	0.263
ENSG00000139428	MMAB	31	0.151	2.50376e-27	0.372	6.91198e-25	0.081	0.24
ENSG00000273355	AP000894.4	12	0.151	2.46459e-27	0.385	1.24055e-27	0.081	0.289
ENSG00000128989	ARPP19	22	0.151	2.03584e-25	0.367	6.55224e-23	0.069	0.26
ENSG00000124406	ATP8A1	62	0.151	2.26983e-27	0.367	7.08018e-25	0.108	0.295
ENSG00000119965	C10orf88	48	0.151	3.14417e-26	0.382	1.99828e-25	0.052	0.214
ENSG00000270393		15	0.151	1.84536e-26	0.364	1.29085e-23
ENSG00000203667	COX20	9	0.151	1.93621e-26	0.34	4.92255e-20	0.099	0.296
ENSG00000163214	DHX57	35	0.151	4.12347e-26	0.388	8.34374e-28	0.111	0.332
ENSG00000275791	TRBV10-3	252	0.151	2.48874e-27	0.387	8.87713e-27	0.141	0.369
ENSG00000125864	BFSP1	37	0.151	5.15604e-28	0.386	7.26991e-27	0.1	0.327
ENSG00000167136	ENDOG	28	0.151	7.27587e-24	0.364	5.22709e-19	0.13	0.339
ENSG00000118217	ATF6	20	0.151	1.8964e-28	0.323	1.16791e-19	0.143	0.288
ENSG00000164414	SLC35A1	40	0.151	3.90576e-26	0.4	2.06979e-28	0.086	0.313
ENSG00000223745	CCDC18-AS1	28	0.151	1.832e-25	0.35	1.15334e-19	0.121	0.3
ENSG00000169062	UPF3A	20	0.151	4.99581e-23	0.295	9.81817e-14	0.105	0.225
ENSG00000128739	SNRPN	28	0.151	4.95855e-21	0.393	6.87715e-23	0.116	0.336
ENSG00000254912		38	0.151	1.49061e-26	0.368	3.85535e-25
ENSG00000283633	AP000547.3	41	0.151	1.86791e-26	0.355	6.81849e-22	0.134	0.341
ENSG00000228570	NUTM2E	28	0.151	4.21387e-27	0.348	1.70302e-18	0.073	0.245
ENSG00000258810	AL133371.2	21	0.151	5.21026e-26	0.369	4.9671e-22	0.14	0.322
ENSG00000060069	CTDP1	38	0.151	6.3255e-28	0.374	1.23283e-25	0.095	0.309
ENSG00000148459	PDSS1	34	0.151	2.07714e-27	0.395	1.4679e-28	0.054	0.242
ENSG00000286796	AC010883.2	19	0.151	3.44853e-25	0.385	4.12573e-25	0.079	0.284
ENSG00000225528	Z82206.1	41	0.151	1.36581e-26	0.375	8.78595e-26	0.073	0.261
ENSG00000205213	LGR4	46	0.151	1.13101e-24	0.36	2.30398e-20	0.078	0.27
ENSG00000135916	ITM2C	30	0.151	3.03957e-29	0.371	3.35533e-27	0.112	0.357
ENSG00000197540	GZMM	19	0.151	5.39709e-26	0.331	8.41569e-21	0.208	0.401
ENSG00000163545	NUAK2	28	0.151	3.44855e-24	0.382	1.08785e-20	0.121	0.31
ENSG00000128191	DGCR8	32	0.151	3.12061e-23	0.325	2.3287e-16	0.085	0.243
ENSG00000166189	HPS6	51	0.151	6.93726e-24	0.287	1.05035e-13	0.11	0.216
ENSG00000285219	HULC	58	0.151	5.22894e-29	0.379	5.33815e-27	0.079	0.258
ENSG00000132718	SYT11	72	0.151	8.69663e-29	0.387	3.00677e-28	0.142	0.374
ENSG00000166451	CENPN	32	0.15	1.10214e-29	0.35	1.83041e-21	0.075	0.23
ENSG00000086062	B4GALT1	26	0.15	1.52645e-27	0.362	3.91381e-24	0.085	0.292
ENSG00000170759	KIF5B	46	0.15	4.19329e-26	0.347	4.2432e-19	0.204	0.409
ENSG00000138798	EGF	44	0.15	1.65605e-27	0.385	6.15539e-28	0.09	0.294
ENSG00000128534	LSM8	38	0.15	1.76692e-27	0.382	7.5e-26	0.101	0.315
ENSG00000166971	AKTIP	21	0.15	1.19892e-26	0.398	8.14526e-28	0.119	0.351
ENSG00000143119	CD53	47	0.15	1.67338e-23	0.382	1.39697e-24	0.135	0.356
ENSG00000119457	SLC46A2	33	0.15	5.65149e-27	0.354	7.77066e-23	0.121	0.292
ENSG00000238121	LINC00426	26	0.15	1.64591e-28	0.367	1.08068e-24	0.074	0.269
ENSG00000273080	AC009309.2	34	0.15	3.70906e-25	0.4	3.02311e-29	0.096	0.32
ENSG00000137767	SQOR	10	0.15	4.02189e-27	0.346	1.45647e-20	0.128	0.271
ENSG00000234814		23	0.15	1.1592e-25	0.373	3.67335e-25
ENSG00000276758		10	0.15	6.04435e-29	0.348	1.66316e-18
ENSG00000134779	TPGS2	37	0.15	7.58523e-24	0.375	6.2127e-24	0.141	0.352
ENSG00000116977	LGALS8	66	0.15	6.2298e-29	0.325	1.0186e-19	0.085	0.155
ENSG00000140986	RPL3L	27	0.15	3.3545e-27	0.373	4.40957e-25	0.085	0.283
ENSG00000196981	WDR5B	27	0.15	4.28137e-28	0.391	6.93187e-28	0.1	0.294
ENSG00000112414	ADGRG6	43	0.15	4.08332e-26	0.344	5.58606e-20	0.118	0.298
ENSG00000167105	TMEM92	15	0.15	8.73049e-27	0.369	7.09259e-25	0.085	0.274
ENSG00000143811	PYCR2	23	0.15	1.3891e-26	0.357	4.36314e-24	0.15	0.328
ENSG00000139178	C1RL	23	0.15	1.00204e-26	0.282	2.5215e-12	0.144	0.306
ENSG00000143702	CEP170	45	0.15	1.31337e-23	0.388	4.87012e-24	0.117	0.344
ENSG00000247982	LINC00926	52	0.15	3.69752e-28	0.375	1.44686e-25	0.157	0.397
ENSG00000009790	TRAF3IP3	58	0.149	1.75678e-28	0.379	3.13606e-26	0.139	0.355
ENSG00000186522	SEPTIN10	15	0.149	1.02424e-25	0.361	6.11071e-23	0.105	0.298
ENSG00000104899	AMH	32	0.149	3.33506e-25	0.31	1.60082e-15	0.103	0.239
ENSG00000138303	ASCC1	32	0.149	2.21349e-25	0.361	6.53414e-21	0.082	0.266
ENSG00000114744	COMMD2	25	0.149	7.8836e-29	0.381	6.77314e-28	0.128	0.367
ENSG00000148297	MED22	12	0.149	1.39768e-29	0.391	3.48569e-30	0.078	0.253
ENSG00000213860		48	0.149	1.20427e-28	0.262	6.39739e-11
ENSG00000232533	AC093673.1	33	0.149	9.72129e-26	0.358	2.27189e-20	0.119	0.316
ENSG00000106211	HSPB1	24	0.149	1.82819e-23	0.349	1.02676e-18	0.131	0.343
ENSG00000106348	IMPDH1	51	0.149	3.81532e-23	0.329	1.96079e-15	0.062	0.208
ENSG00000262655	SPON1	31	0.149	1.62771e-21	0.373	8.31552e-21	0.102	0.323
ENSG00000181027	FKRP	18	0.149	2.98421e-22	0.376	1.43254e-21	0.066	0.25
ENSG00000226200	SGMS1-AS1	40	0.149	7.21187e-24	0.364	4.60533e-22	0.104	0.321
ENSG00000074660	SCARF1	40	0.149	1.4826e-26	0.37	5.4307e-23	0.102	0.328
ENSG00000145545	SRD5A1	35	0.149	2.56262e-26	0.352	1.87312e-19	0.1	0.278
ENSG00000148600	CDHR1	87	0.149	5.08548e-26	0.38	3.61487e-24	0.076	0.276
ENSG00000180089	TMEM86B	38	0.149	3.21274e-26	0.377	1.36881e-24	0.103	0.304
ENSG00000146247	PHIP	30	0.149	7.31228e-22	0.366	1.08484e-20	0.075	0.254
ENSG00000134308	YWHAQ	20	0.149	6.6245e-27	0.382	4.37633e-26	0.079	0.272
ENSG00000249685	AC079921.2	36	0.149	1.08096e-25	0.387	1.19216e-26	0.116	0.326
ENSG00000160789	LMNA	19	0.149	2.62562e-24	0.205	1.2544e-05	0.121	0.193
ENSG00000248508	SRP14-AS1	12	0.148	9.05143e-28	0.375	1.89014e-27	0.1	0.32
ENSG00000147872	PLIN2	35	0.148	2.93694e-27	0.291	2.70275e-15	0.147	0.245
ENSG00000073584	SMARCE1	11	0.148	7.26017e-27	0.382	2.44411e-27	0.073	0.286
ENSG00000206503	HLA-A	21	0.148	7.34149e-24	0.383	5.31984e-26	0.129	0.37
ENSG00000070718	AP3M2	38	0.148	2.30284e-28	0.388	1.8066e-28	0.101	0.292
ENSG00000152380	FAM151B	106	0.148	1.30803e-24	0.386	3.40341e-23	0.069	0.279
ENSG00000260286	ARMH2	17	0.148	8.94431e-27	0.383	6.45873e-27	0.116	0.34
ENSG00000100504	PYGL	22	0.148	2.43883e-28	0.347	2.25025e-21	0.108	0.317
ENSG00000117597	UTP25	39	0.148	4.17819e-24	0.395	5.87822e-25	0.116	0.358
ENSG00000125457	MIF4GD	30	0.148	7.84435e-27	0.347	1.15242e-17	0.103	0.276
ENSG00000176834	VSIG10	38	0.148	2.59524e-27	0.383	2.36579e-27	0.132	0.361
ENSG00000131379	C3orf20	22	0.148	4.5532e-28	0.378	1.80548e-27	0.135	0.363
ENSG00000126860	EVI2A	34	0.148	4.98749e-19	0.382	8.60846e-18	0.104	0.302
ENSG00000173950	XXYLT1	47	0.148	2.29844e-24	0.338	2.96157e-20	0.091	0.251
ENSG00000171148	TADA3	22	0.148	4.72616e-27	0.375	5.86489e-25	0.093	0.293
ENSG00000278195	SSTR3	33	0.148	3.50535e-24	0.375	2.35308e-21	0.103	0.302
ENSG00000128040	SPINK2	22	0.148	2.09933e-28	0.382	2.13688e-26	0.054	0.22
ENSG00000237513	AC007384.1	69	0.148	4.58572e-27	0.375	1.51269e-26	0.099	0.318
ENSG00000186205	2001-03-01	35	0.147	5.60525e-22	0.287	6.68515e-11	0.147	0.326
ENSG00000261512	AC092368.3	40	0.147	2.15275e-25	0.191	1.36522e-05	0.129	0.203
ENSG00000122034	GTF3A	21	0.147	6.65376e-25	0.372	8.30708e-22	0.135	0.365
ENSG00000108639	SYNGR2	26	0.147	4.85131e-25	0.36	1.66124e-21	0.162	0.355
ENSG00000258429	PDF	41	0.147	3.3201e-28	0.364	1.12647e-22	0.066	0.238
ENSG00000026950	BTN3A1	22	0.147	1.75686e-28	0.353	1.8382e-20	0.17	0.34
ENSG00000272645		26	0.147	2.78722e-26	0.383	1.06418e-25
ENSG00000287603	AC008403.3	37	0.147	1.89753e-28	0.37	4.86473e-26	0.091	0.323
ENSG00000135426	TESPA1	39	0.147	3.17847e-27	0.383	6.15402e-27	0.105	0.303
ENSG00000162623	TYW3	45	0.147	5.74905e-26	0.369	7.25621e-25	0.085	0.288
ENSG00000225217		27	0.147	6.03476e-28	0.372	4.72506e-22
ENSG00000136718	IMP4	26	0.147	1.21514e-26	0.366	2.26308e-22	0.049	0.249
ENSG00000181982	CCDC149	39	0.147	3.59808e-25	0.372	2.75013e-24	0.088	0.274
ENSG00000159496	RGL4	38	0.147	7.66086e-22	0.303	1.16352e-14	0.116	0.299
ENSG00000111144	LTA4H	27	0.147	5.9379e-28	0.378	7.0639e-27	0.119	0.348
ENSG00000160014	CALM3	20	0.147	6.05615e-25	0.376	1.24728e-25	0.12	0.354
ENSG00000166260	COX11	18	0.147	2.49419e-27	0.376	2.76263e-26	0.064	0.251
ENSG00000101181	MTG2	37	0.147	1.00085e-29	0.379	1.93394e-28	0.093	0.298
ENSG00000102755	FLT1	46	0.147	6.27593e-27	0.358	3.3842e-22	0.071	0.264
ENSG00000100258	LMF2	37	0.147	8.23113e-26	0.383	9.85621e-25	0.153	0.387
ENSG00000165280	VCP	29	0.147	9.62551e-24	0.368	2.5673e-20	0.115	0.34
ENSG00000255274	SMIM35	30	0.147	4.87649e-25	0.366	4.01404e-23	0.139	0.332
ENSG00000189339	SLC35E2B	17	0.147	7.65609e-25	0.365	1.30132e-20	0.091	0.333
ENSG00000182885	ADGRG3	23	0.147	1.97876e-28	0.374	3.20093e-27	0.113	0.328
ENSG00000221946	FXYD7	11	0.147	1.48654e-24	0.359	6.26237e-21	0.18	0.399
ENSG00000261150	EPPK1	23	0.147	6.01629e-18	0.355	9.86395e-16	0.092	0.291
ENSG00000243970		38	0.147	5.81832e-27	0.296	2.52505e-14
ENSG00000262097	LINC02185	20	0.147	4.06959e-29	0.378	1.78023e-27	0.091	0.311
ENSG00000228278	ORM2	19	0.146	6.57453e-27	0.387	1.54216e-27	0.134	0.389
ENSG00000102554	KLF5	30	0.146	7.03597e-25	0.369	2.04514e-25	0.077	0.298
ENSG00000163519	TRAT1	44	0.146	4.0697e-25	0.369	6.63513e-25	0.107	0.316
ENSG00000162722	TRIM58	50	0.146	1.63733e-28	0.366	3.24689e-25	0.045	0.208
ENSG00000125430	HS3ST3B1	25	0.146	3.07301e-23	0.335	8.212e-18	0.062	0.242
ENSG00000254126	CD8B2	22	0.146	1.15804e-25	0.381	1.33083e-23	0.089	0.291
ENSG00000206344	HCG27	28	0.146	1.76333e-25	0.374	1.61408e-24	0.168	0.391
ENSG00000230825	AC005532.1	32	0.146	2.27825e-23	0.379	6.18812e-21	0.071	0.26
ENSG00000134013	LOXL2	58	0.146	3.75358e-27	0.363	1.03006e-23	0.08	0.274
ENSG00000125775	SDCBP2	32	0.146	3.40774e-28	0.379	4.43294e-28	0.08	0.286
ENSG00000165568	AKR1E2	53	0.146	1.64399e-23	0.368	8.00552e-21	0.139	0.358
ENSG00000112667	DNPH1	31	0.146	3.08158e-27	0.307	3.00921e-17	0.1	0.257
ENSG00000039560	RAI14	30	0.146	8.75173e-24	0.36	2.07648e-19	0.121	0.334
ENSG00000204463	BAG6	48	0.146	3.68149e-28	0.362	2.6069e-25	0.148	0.352
ENSG00000101773	RBBP8	46	0.146	6.05055e-28	0.352	1.42028e-23	0.12	0.295
ENSG00000116016	EPAS1	30	0.146	2.15816e-27	0.391	6.69051e-30	0.12	0.342
ENSG00000279088	AC022400.8	17	0.146	7.29376e-27	0.357	1.16643e-21	0.005	0.039
ENSG00000240137	ERICH6-AS1	17	0.146	1.77361e-24	0.377	4.17829e-25	0.176	0.406
ENSG00000153130	SCOC	40	0.146	3.38283e-23	0.309	1.26451e-14	0.109	0.279
ENSG00000156639	ZFAND3	35	0.146	4.26138e-29	0.318	1.11052e-17	0.126	0.257
ENSG00000153317	ASAP1	18	0.146	1.05218e-27	0.375	9.32816e-26	0.123	0.331
ENSG00000185829	ARL17A	31	0.145	7.19206e-28	0.371	4.99024e-24	0.12	0.338
ENSG00000259673	IQCH-AS1	49	0.145	2.55892e-28	0.336	1.22769e-21	0.069	0.278
ENSG00000197721	CR1L	22	0.145	1.74366e-23	0.327	2.18663e-19	0.096	0.266
ENSG00000171928	TVP23B	18	0.145	3.98757e-24	0.378	1.30902e-20	0.07	0.269
ENSG00000228541	AC093159.1	41	0.145	1.76156e-23	0.365	4.29007e-19	0.045	0.223
ENSG00000281404	LINC01176	26	0.145	1.09988e-22	0.271	5.67862e-12	0.125	0.284
ENSG00000123610	TNFAIP6	34	0.145	1.96356e-22	0.357	2.96363e-19	0.172	0.381
ENSG00000119632	IFI27L2	26	0.145	1.39136e-24	0.333	6.19835e-20	0.158	0.305
ENSG00000142733	MAP3K6	37	0.145	3.24144e-26	0.279	3.80878e-13	0.064	0.195
ENSG00000066294	CD84	17	0.145	1.93117e-28	0.253	1.77038e-11	0.189	0.361
ENSG00000116704	SLC35D1	18	0.145	1.08913e-24	0.375	2.68962e-23	0.103	0.314
ENSG00000130517	PGPEP1	24	0.145	2.34873e-23	0.363	5.62365e-22	0.102	0.318
ENSG00000070610	GBA2	18	0.145	3.75548e-23	0.395	8.0592e-25	0.117	0.357
ENSG00000143162	CREG1	15	0.145	7.73536e-22	0.37	1.63842e-21	0.128	0.351
ENSG00000146109	ABT1	43	0.145	1.98267e-25	0.248	3.31899e-10	0.111	0.206
ENSG00000286488	AC103858.3	23	0.145	5.75839e-27	0.356	1.28271e-23	0.19	0.406
ENSG00000167077	MEI1	34	0.145	1.48772e-27	0.344	1.21319e-22	0.092	0.244
ENSG00000281100	AC105749.1	38	0.145	1.26141e-23	0.366	1.79425e-20	0.125	0.335
ENSG00000149547	EI24	65	0.145	1.2904e-25	0.381	4.68755e-24	0.075	0.256
ENSG00000112294	ALDH5A1	67	0.144	6.83997e-25	0.332	1.63237e-19	0.094	0.286
ENSG00000152492	CCDC50	41	0.144	9.2877e-25	0.373	8.79808e-26	0.118	0.325
ENSG00000133612	AGAP3	19	0.144	2.30243e-25	0.348	1.01366e-20	0.079	0.24
ENSG00000005801	ZNF195	20	0.144	2.35141e-25	0.333	5.61213e-16	0.127	0.318
ENSG00000166224	SGPL1	34	0.144	2.60199e-27	0.296	1.65751e-14	0.087	0.201
ENSG00000164615	CAMLG	34	0.144	1.30355e-23	0.275	9.16013e-11	0.121	0.284
ENSG00000136634	IL10	37	0.144	5.65079e-25	0.352	4.15615e-23	0.093	0.273
ENSG00000198952	SMG5	28	0.144	6.82088e-28	0.369	9.83332e-27	0.14	0.391
ENSG00000122483	CCDC18	23	0.144	6.80803e-27	0.377	6.58682e-25	0.152	0.373
ENSG00000079819	EPB41L2	64	0.144	8.19455e-26	0.375	9.77698e-26	0.127	0.355
ENSG00000082805	ERC1	54	0.144	1.63376e-24	0.36	2.05379e-21	0.103	0.297
ENSG00000134709	HOOK1	43	0.144	1.34396e-21	0.296	7.61444e-16	0.094	0.236
ENSG00000053524	MCF2L2	27	0.144	1.41818e-25	0.385	2.01151e-26	0.08	0.292
ENSG00000242474	AC093627.5	34	0.144	8.00222e-25	0.192	1.18034e-05	0.083	0.127
ENSG00000123737	EXOSC9	20	0.144	3.99789e-29	0.369	3.48156e-27	0.074	0.27
ENSG00000175782	SLC35E3	26	0.144	5.33533e-27	0.363	1.08604e-26	0.075	0.278
ENSG00000142798	HSPG2	40	0.144	2.5601e-25	0.372	6.40076e-27	0.116	0.327
ENSG00000273611	ZNHIT3	13	0.144	4.31728e-27	0.382	1.56251e-28	0.064	0.261
ENSG00000214595	EML6	39	0.144	3.42502e-25	0.386	3.81376e-29	0.12	0.324
ENSG00000163110	PDLIM5	43	0.144	4.46256e-23	0.255	5.02367e-11	0.089	0.234
ENSG00000107438	PDLIM1	27	0.144	3.49187e-26	0.359	2.72628e-25	0.077	0.26
ENSG00000178700	DHFR2	117	0.144	1.71692e-24	0.325	5.00227e-16	0.091	0.23
ENSG00000170128	GPR25	31	0.144	1.45757e-26	0.374	1.06375e-26	0.114	0.318
ENSG00000169247	SH3TC2	26	0.144	4.0934e-23	0.337	2.93114e-17	0.12	0.302
ENSG00000184293	CLECL1	25	0.144	1.60716e-26	0.352	1.09091e-22	0.075	0.223
ENSG00000144218	AFF3	61	0.143	2.64613e-20	0.382	3.03686e-22	0.135	0.349
ENSG00000229474	PATL2	48	0.143	6.07593e-26	0.282	7.5946e-13	0.072	0.209
ENSG00000049246	PER3	46	0.143	7.46094e-22	0.358	2.2816e-19	0.109	0.322
ENSG00000196793	ZNF239	30	0.143	1.29033e-27	0.373	1.38833e-24	0.094	0.29
ENSG00000229676	ZNF492	57	0.143	4.89763e-29	0.275	8.82523e-13	0.091	0.217
ENSG00000088832	FKBP1A	32	0.143	3.51895e-25	0.362	1.13307e-20	0.141	0.372
ENSG00000143442	POGZ	21	0.143	2.10028e-24	0.302	4.77596e-13	0.102	0.299
ENSG00000137804	NUSAP1	33	0.143	1.45031e-23	0.376	5.68422e-23	0.081	0.281
ENSG00000072958	AP1M1	11	0.143	5.73421e-23	0.306	8.6665e-15	0.128	0.31
ENSG00000127415	IDUA	19	0.143	1.32959e-28	0.345	1.06656e-22	0.142	0.29
ENSG00000104866	PPP1R37	14	0.143	9.46769e-23	0.324	1.60878e-16	0.076	0.271
ENSG00000175548	ALG10B	165	0.143	3.35149e-27	0.363	4.89824e-26	0.075	0.266
ENSG00000124615	MOCS1	30	0.143	7.95688e-26	0.154	4.13951e-05	0.055	0.066
ENSG00000182827	ACBD3	23	0.143	1.78876e-27	0.356	8.13371e-23	0.064	0.235
ENSG00000143933	CALM2	35	0.143	2.06472e-24	0.351	3.53908e-21	0.139	0.341
ENSG00000102805	CLN5	51	0.143	5.75385e-20	0.254	1.08329e-12	0.145	0.246
ENSG00000086730	LAT2	27	0.143	7.5899e-26	0.241	8.39979e-10	0.125	0.232
ENSG00000121310	ECHDC2	29	0.143	3.41603e-24	0.354	1.50002e-21	0.12	0.317
ENSG00000182636	NDN	16	0.143	1.39365e-25	0.383	1.20272e-25	0.089	0.308
ENSG00000175161	CADM2	81	0.143	2.14667e-21	0.376	8.1174e-20	0.1	0.329
ENSG00000216937	CCDC7	76	0.143	2.39552e-25	0.344	1.03041e-19	0.038	0.155
ENSG00000137806	NDUFAF1	34	0.143	8.87722e-25	0.245	1.4546e-08	0.112	0.213
ENSG00000075340	ADD2	55	0.143	2.82516e-27	0.383	7.85423e-26	0.156	0.381
ENSG00000143498	TAF1A	32	0.143	2.8707e-23	0.373	3.96025e-22	0.079	0.261
ENSG00000198431	TXNRD1	80	0.142	1.28369e-24	0.361	3.27455e-24	0.074	0.266
ENSG00000110717	NDUFS8	31	0.142	5.45467e-23	0.374	2.61092e-22	0.126	0.347
ENSG00000161013	MGAT4B	29	0.142	2.14008e-26	0.18	1.26479e-06	0.126	0.158
ENSG00000135823	STX6	19	0.142	2.71013e-26	0.349	2.48664e-18	0.081	0.269
ENSG00000141971	MVB12A	4	0.142	8.86725e-22	0.357	2.54603e-19	0.072	0.259
ENSG00000182749	PAQR7	39	0.142	8.61028e-24	0.303	1.70115e-15	0.106	0.228
ENSG00000136720	HS6ST1	25	0.142	4.59201e-26	0.356	1.47075e-22	0.102	0.302
ENSG00000116698	SMG7	22	0.142	6.9236e-24	0.362	1.46405e-21	0.136	0.351
ENSG00000258733	LINC02328	31	0.142	6.19032e-25	0.29	1.40508e-14	0.078	0.196
ENSG00000220205	VAMP2	29	0.142	2.26475e-21	0.366	5.76664e-20	0.112	0.305
ENSG00000163702	IL17RC	44	0.142	4.0146e-22	0.35	6.44845e-19	0.053	0.233
ENSG00000237489	C10orf143	28	0.142	3.20328e-28	0.359	7.82187e-25	0.094	0.303
ENSG00000083099	LYRM2	52	0.142	3.19922e-27	0.367	1.54192e-25	0.126	0.363
ENSG00000130703	OSBPL2	48	0.142	1.41598e-24	0.3	1.50043e-14	0.095	0.237
ENSG00000128203	ASPHD2	59	0.142	2.64664e-22	0.373	1.21676e-22	0.119	0.316
ENSG00000132849	PATJ	32	0.142	1.05301e-25	0.371	1.2013e-24	0.08	0.267
ENSG00000204248	COL11A2	45	0.142	2.89419e-22	0.217	1.10706e-06	0.188	0.28
ENSG00000138640	FAM13A	56	0.142	1.82409e-25	0.371	4.09068e-25	0.086	0.288
ENSG00000139190	VAMP1	18	0.142	4.23107e-26	0.347	4.8217e-22	0.116	0.325
ENSG00000228078		14	0.142	3.89369e-23	0.331	3.28108e-18
ENSG00000129450	SIGLEC9	7	0.142	7.76919e-24	0.353	1.43175e-20	0.144	0.347
ENSG00000172830	SSH3	47	0.142	1.18425e-23	0.141	0.000226294	0.145	0.152
ENSG00000158773	USF1	24	0.142	6.17582e-26	0.374	9.02919e-25	0.119	0.343
ENSG00000197774	EME2	28	0.142	2.20362e-25	0.359	1.64448e-19	0.116	0.346
ENSG00000175894	TSPEAR	18	0.142	3.66459e-19	0.365	1.08864e-18	0.122	0.345
ENSG00000105379	ETFB	17	0.142	4.43273e-22	0.376	5.29598e-24	0.167	0.41
ENSG00000270055	AC127502.2	33	0.142	5.9297e-27	0.324	1.98195e-19	0.115	0.253
ENSG00000250535		36	0.141	7.03577e-21	0.309	1.20293e-15
ENSG00000205559	CHKB-DT	21	0.141	6.61339e-25	0.331	3.0715e-18	0.099	0.336
ENSG00000182048		30	0.141	3.36322e-26	0.366	2.9661e-23
ENSG00000261308	FIGNL2	23	0.141	1.03156e-21	0.374	3.59716e-23	0.08	0.286
ENSG00000258738	AL121603.2	63	0.141	3.40759e-25	0.372	2.199e-24	0.088	0.296
ENSG00000226380	AC016831.1	17	0.141	3.84932e-26	0.353	3.53702e-23	0.077	0.265
ENSG00000184828	ZBTB7C	17	0.141	2.86528e-25	0.362	1.96789e-23	0.052	0.212
ENSG00000167851	CD300A	24	0.141	6.17233e-27	0.333	1.07369e-19	0.141	0.377
ENSG00000272316	AL021368.2	112	0.141	1.40152e-22	0.37	1.73065e-23	0.073	0.27
ENSG00000122033	MTIF3	14	0.141	1.20923e-22	0.38	8.47078e-24	0.103	0.326
ENSG00000180914	OXTR	30	0.141	2.36724e-21	0.368	9.82691e-21	0.103	0.303
ENSG00000165626	BEND7	49	0.141	3.12082e-26	0.369	1.50647e-24	0.136	0.361
ENSG00000167711	SERPINF2	6	0.141	5.84113e-28	0.354	1.75673e-23	0.122	0.313
ENSG00000188487	INSC	43	0.141	3.71201e-28	0.378	4.71347e-28	0.09	0.31
ENSG00000152642	GPD1L	45	0.141	9.7992e-24	0.325	3.0627e-16	0.178	0.372
ENSG00000169047	IRS1	25	0.141	1.96538e-26	0.368	2.51201e-26	0.066	0.27
ENSG00000135631	RAB11FIP5	30	0.141	4.04146e-23	0.366	4.8988e-21	0.106	0.326
ENSG00000230641	USP12-AS2	36	0.141	1.88777e-26	0.302	4.66635e-16	0.109	0.222
ENSG00000143248	RGS5	24	0.141	3.72242e-24	0.336	4.03632e-17	0.099	0.284
ENSG00000082397	EPB41L3	26	0.141	1.36428e-25	0.372	2.85456e-25	0.136	0.381
ENSG00000115423	DNAH6	44	0.141	2.38545e-24	0.371	2.61168e-23	0.101	0.332
ENSG00000197054	ZNF763	22	0.141	1.61317e-26	0.227	1.45878e-09	0.087	0.157
ENSG00000162604	TM2D1	21	0.141	3.13275e-25	0.381	3.3925e-28	0.08	0.29
ENSG00000150457	LATS2	34	0.141	8.21569e-26	0.346	3.29152e-20	0.078	0.272
ENSG00000164494	PDSS2	24	0.141	6.97757e-21	0.369	4.33032e-23	0.074	0.265
ENSG00000272463	AL357054.4	28	0.141	4.08966e-24	0.354	1.18837e-22	0.107	0.31
ENSG00000165637	VDAC2	28	0.141	1.71943e-23	0.357	2.53445e-20	0.057	0.231
ENSG00000187513	GJA4	19	0.141	6.20105e-25	0.378	2.89364e-26	0.06	0.242
ENSG00000103995	CEP152	30	0.14	5.29102e-24	0.292	5.08913e-13	0.131	0.26
ENSG00000160948	VPS28	34	0.14	5.9206e-23	0.326	1.31208e-17	0.144	0.35
ENSG00000109452	INPP4B	34	0.14	5.18569e-27	0.355	4.53005e-22	0.204	0.426
ENSG00000103647	CORO2B	15	0.14	1.11605e-22	0.367	1.23951e-20	0.11	0.316
ENSG00000183049	CAMK1D	27	0.14	3.66609e-26	0.356	7.41429e-24	0.125	0.33
ENSG00000260804	LINC01963	6	0.14	9.57713e-22	0.177	0.00068896	0.152	0.199
ENSG00000167123	CERCAM	26	0.14	4.81217e-23	0.364	1.68248e-21	0.081	0.287
ENSG00000183666		53	0.14	9.48525e-24	0.331	6.96488e-20
ENSG00000119392	GLE1	24	0.14	1.0515e-25	0.207	1.08458e-08	0.077	0.154
ENSG00000185112	FAM43A	45	0.14	5.70145e-27	0.376	7.39687e-28	0.167	0.396
ENSG00000178449	COX14	24	0.14	4.4391e-24	0.374	1.0621e-24	0.065	0.263
ENSG00000125952	MAX	28	0.14	3.86729e-20	0.371	4.50771e-18	0.086	0.279
ENSG00000259448	LINC02352	21	0.14	4.25014e-24	0.342	2.36616e-18	0.094	0.271
ENSG00000178922	HYI	18	0.14	2.65502e-23	0.272	1.39843e-11	0.093	0.183
ENSG00000198131	ZNF544	29	0.14	1.21962e-27	0.369	1.37778e-26	0.083	0.293
ENSG00000240225		23	0.14	7.18738e-20	0.366	1.37047e-19
ENSG00000204160	ZDHHC18	25	0.14	8.11348e-27	0.326	2.18625e-14	0.122	0.285
ENSG00000246089	AC016065.1	25	0.14	7.65188e-26	0.34	6.30764e-22	0.107	0.311
ENSG00000198208	RPS6KL1	26	0.14	9.16487e-25	0.372	1.7996e-22	0.111	0.326
ENSG00000122862	SRGN	26	0.14	2.80652e-22	0.349	9.95636e-18	0.115	0.317
ENSG00000164342	TLR3	37	0.14	8.13277e-23	0.37	1.38837e-23	0.095	0.316
ENSG00000204438	GPANK1	20	0.14	2.92033e-22	0.306	5.32224e-15	0.096	0.261
ENSG00000161011	SQSTM1	56	0.139	3.29172e-24	0.373	1.02302e-23	0.154	0.355
ENSG00000135297	MTO1	20	0.139	1.18112e-23	0.364	3.0953e-23	0.079	0.258
ENSG00000004660	CAMKK1	5	0.139	7.5159e-23	0.321	5.39555e-19	0.105	0.264
ENSG00000082781	ITGB5	37	0.139	4.90366e-24	0.33	2.59052e-16	0.09	0.287
ENSG00000182873	PRKCZ-AS1	22	0.139	1.60425e-24	0.37	9.58878e-24	0.075	0.286
ENSG00000141429	GALNT1	55	0.139	1.35817e-26	0.355	1.36395e-23	0.112	0.348
ENSG00000238005	AL391832.2	17	0.139	3.15478e-23	0.338	1.85822e-19	0.169	0.38
ENSG00000144182	LIPT1	35	0.139	5.39494e-25	0.367	6.34325e-22	0.093	0.306
ENSG00000103479	RBL2	35	0.139	2.19438e-18	0.364	1.15895e-18	0.158	0.388
ENSG00000124203	ZNF831	25	0.139	1.41742e-26	0.372	2.45076e-25	0.122	0.345
ENSG00000214960	CRPPA	72	0.139	1.54524e-23	0.323	1.52448e-17	0.061	0.205
ENSG00000188566	NDOR1	10	0.139	7.3649e-25	0.305	8.68867e-16	0.153	0.322
ENSG00000112053	SLC26A8	31	0.139	5.96624e-25	0.357	2.44898e-23	0.079	0.278
ENSG00000185522	LMNTD2	33	0.139	3.47409e-23	0.263	3.09754e-12	0.083	0.125
ENSG00000225612	AC099552.2	25	0.139	1.97638e-23	0.333	2.23827e-20	0.115	0.307
ENSG00000126005	MMP24OS	48	0.139	7.87692e-24	0.332	4.17631e-20	0.147	0.319
ENSG00000006007	GDE1	41	0.139	4.72049e-26	0.33	3.47154e-19	0.135	0.328
ENSG00000225873		66	0.139	1.85857e-24	0.354	1.85185e-22
ENSG00000122218	COPA	20	0.139	1.18144e-18	0.373	9.85626e-17	0.085	0.284
ENSG00000140950	MEAK7	29	0.139	2.48885e-20	0.34	2.65209e-17	0.08	0.258
ENSG00000133247	KMT5C	47	0.139	1.72593e-19	0.368	4.90982e-19	0.082	0.281
ENSG00000146677		18	0.139	3.47062e-21	0.156	4.90527e-05
ENSG00000235092	ID2-AS1	32	0.139	3.06156e-24	0.267	2.50961e-14	0.095	0.278
ENSG00000124508	BTN2A2	42	0.139	5.15249e-24	0.351	4.26784e-21	0.102	0.259
ENSG00000108582	CPD	27	0.139	8.22524e-24	0.345	7.40385e-21	0.088	0.285
ENSG00000125814	NAPB	33	0.139	3.18164e-25	0.349	2.40012e-23	0.128	0.379
ENSG00000008382	MPND	19	0.138	9.43464e-20	0.373	4.59873e-21	0.134	0.366
ENSG00000071282	LMCD1	43	0.138	1.19363e-24	0.375	1.41236e-25	0.083	0.3
ENSG00000138411	HECW2	26	0.138	1.8712e-18	0.307	5.00866e-13	0.077	0.227
ENSG00000226002		10	0.138	1.64784e-24	0.382	3.12244e-25
ENSG00000138964	PARVG	34	0.138	4.69613e-21	0.357	4.70008e-19	0.162	0.383
ENSG00000040199	PHLPP2	79	0.138	3.89777e-26	0.364	1.46878e-25	0.1	0.277
ENSG00000128245	YWHAH	15	0.138	1.68829e-25	0.353	3.85116e-22	0.101	0.277
ENSG00000157014	TATDN2	19	0.138	1.71628e-23	0.363	1.49963e-22	0.057	0.229
ENSG00000115112	TFCP2L1	24	0.138	4.37604e-22	0.376	6.64958e-23	0.086	0.305
ENSG00000178852	EFCAB13	39	0.138	2.30881e-25	0.307	2.38179e-16	0.082	0.233
ENSG00000154511	DIPK1A	42	0.138	1.29686e-19	0.205	0.000158653	0.087	0.155
ENSG00000196313	POM121	24	0.138	2.51333e-23	0.365	1.38796e-22	0.165	0.379
ENSG00000167220	HDHD2	33	0.138	3.28454e-23	0.252	3.26212e-11	0.051	0.137
ENSG00000152944	MED21	56	0.138	2.79319e-23	0.377	2.32669e-25	0.047	0.209
ENSG00000283361	CFAP97D2	17	0.138	2.21915e-21	0.37	6.78234e-22	0.11	0.285
ENSG00000087116	ADAMTS2	26	0.138	6.81851e-25	0.369	8.91232e-24	0.089	0.321
ENSG00000268555	AC123912.4	18	0.138	2.32818e-24	0.356	2.61035e-23	0.101	0.299
ENSG00000033170	FUT8	27	0.138	8.31421e-27	0.377	1.24017e-27	0.106	0.321
ENSG00000156265	MAP3K7CL	32	0.138	3.89798e-24	0.356	2.03855e-22	0.119	0.353
ENSG00000237190	CDKN2AIPNL	25	0.138	5.51908e-24	0.155	0.000223013	0.12	0.214
ENSG00000237248	LINC00987	28	0.138	7.53312e-22	0.346	2.74903e-18	0.084	0.25
ENSG00000163687	DNASE1L3	33	0.138	2.48603e-24	0.368	4.76946e-23	0.1	0.304
ENSG00000172967	XKR3	19	0.138	1.26683e-25	0.353	2.06438e-22	0.095	0.29
ENSG00000136960	ENPP2	56	0.138	1.44781e-25	0.358	2.4136e-23	0.087	0.275
ENSG00000198668	CALM1	21	0.138	1.25924e-21	0.368	1.7701e-22	0.118	0.322
ENSG00000221838	AP4M1	23	0.138	2.59573e-23	0.362	9.20411e-21	0.062	0.245
ENSG00000256092	SBNO1-AS1	9	0.138	1.74666e-21	0.166	0.00103816	0.073	0.12
ENSG00000163527	STT3B	38	0.138	3.46388e-20	0.34	1.37807e-14	0.073	0.248
ENSG00000174171	AC020659.1	16	0.137	8.25205e-24	0.252	1.85747e-12	0.122	0.235
ENSG00000135093	USP30	20	0.137	3.08038e-25	0.361	8.58916e-24	0.085	0.276
ENSG00000177465	ACOT4	29	0.137	2.13709e-24	0.368	2.74732e-25	0.081	0.271
ENSG00000143458	GABPB2	25	0.137	5.11582e-20	0.234	5.45986e-07	0.086	0.183
ENSG00000225434	LINC01504	78	0.137	7.73923e-25	0.35	1.14527e-20	0.102	0.317
ENSG00000153885	KCTD15	32	0.137	3.6176e-23	0.303	2.14456e-12	0.14	0.312
ENSG00000237440	ZNF737	24	0.137	2.68406e-25	0.361	3.37691e-21	0.126	0.349
ENSG00000242498	ARPIN	21	0.137	4.16108e-20	0.323	1.67919e-15	0.129	0.332
ENSG00000119041	GTF3C3	17	0.137	8.55982e-22	0.194	2.11865e-06	0.104	0.222
ENSG00000158864	NDUFS2	19	0.137	4.13041e-22	0.355	7.46979e-19	0.127	0.31
ENSG00000170113	NIPA1	7	0.137	7.8884e-23	0.374	1.31881e-24	0.161	0.414
ENSG00000198276	UCKL1	21	0.137	1.87359e-24	0.357	2.65084e-23	0.148	0.368
ENSG00000076685	NT5C2	21	0.137	7.06971e-25	0.311	3.53931e-16	0.166	0.331
ENSG00000076003	MCM6	67	0.137	5.32941e-25	0.344	3.27929e-21	0.071	0.277
ENSG00000175984	DENND2C	26	0.137	1.78809e-21	0.201	5.8971e-07	0.193	0.275
ENSG00000137094	DNAJB5	41	0.137	1.60883e-25	0.307	2.75893e-14	0.08	0.257
ENSG00000281106	TMEM272	32	0.137	1.29811e-26	0.377	1.48446e-27	0.098	0.313
ENSG00000206127	GOLGA8O	24	0.137	4.19272e-24	0.368	9.41855e-24	0.117	0.35
ENSG00000169684	CHRNA5	22	0.137	9.85232e-23	0.379	1.05323e-24	0.065	0.258
ENSG00000176788	BASP1	16	0.137	6.62514e-21	0.364	8.77076e-20	0.133	0.368
ENSG00000001461	NIPAL3	43	0.137	2.58453e-26	0.364	2.05528e-25	0.117	0.342
ENSG00000106049	HIBADH	84	0.137	1.87711e-23	0.348	1.82021e-19	0.069	0.253
ENSG00000102910	LONP2	38	0.137	1.72517e-23	0.334	1.80359e-20	0.07	0.247
ENSG00000145555	MYO10	28	0.137	1.5471e-27	0.362	1.63683e-25	0.114	0.318
ENSG00000160685	ZBTB7B	35	0.137	9.39698e-21	0.365	9.07964e-21	0.172	0.418
ENSG00000206560	ANKRD28	24	0.137	7.11986e-25	0.271	3.98153e-13	0.102	0.206
ENSG00000157152	SYN2	43	0.137	1.3249e-22	0.343	3.35456e-19	0.089	0.291
ENSG00000152904	GGPS1	44	0.137	6.82218e-25	0.35	5.86036e-23	0.092	0.287
ENSG00000241157		23	0.137	1.55988e-21	0.257	1.62247e-08
ENSG00000145569	OTULINL	20	0.137	4.01967e-19	0.331	1.18573e-13	0.095	0.296
ENSG00000168672	LRATD2	39	0.137	1.67103e-24	0.317	4.66815e-17	0.099	0.259
ENSG00000205707	ETFRF1	29	0.137	2.21167e-22	0.336	6.29954e-18	0.079	0.252
ENSG00000234745	HLA-B	31	0.137	5.333e-22	0.36	1.55933e-22	0.12	0.344
ENSG00000185404	SP140L	29	0.136	1.83319e-23	0.353	1.75939e-21	0.09	0.271
ENSG00000109180	OCIAD1	64	0.136	2.10413e-17	0.357	4.57642e-18	0.103	0.316
ENSG00000112308	C6orf62	15	0.136	1.40712e-20	0.376	3.90514e-23	0.187	0.417
ENSG00000116161	CACYBP	28	0.136	3.09107e-26	0.36	7.64418e-26	0.074	0.267
ENSG00000102796	DHRS12	36	0.136	4.62015e-26	0.348	1.84452e-23	0.104	0.313
ENSG00000167994	RAB3IL1	17	0.136	7.34571e-23	0.291	3.95928e-13	0.083	0.236
ENSG00000282416		51	0.136	2.708e-23	0.36	3.15694e-23
ENSG00000205930	C21orf62-AS1	26	0.136	1.07047e-23	0.315	4.72915e-17	0.075	0.248
ENSG00000164209	SLC25A46	47	0.136	7.32585e-25	0.261	4.41518e-09	0.098	0.192
ENSG00000272501	AL662844.4	39	0.136	5.98151e-16	0.365	1.3203e-16	0.13	0.362
ENSG00000230587	LINC02580	46	0.136	1.6942e-21	0.358	1.60071e-18	0.081	0.261
ENSG00000112290	WASF1	40	0.136	1.36991e-20	0.329	4.30747e-16	0.092	0.258
ENSG00000120832	MTERF2	42	0.136	8.77774e-22	0.267	4.83477e-13	0.072	0.173
ENSG00000101236	RNF24	22	0.136	1.23966e-23	0.34	3.45081e-21	0.152	0.364
ENSG00000174227	PIGG	41	0.136	6.48933e-25	0.356	3.77075e-24	0.102	0.297
ENSG00000124207	CSE1L	48	0.136	1.39629e-23	0.366	5.02476e-24	0.092	0.306
ENSG00000143195	ILDR2	26	0.136	7.17931e-23	0.379	8.93795e-25	0.071	0.267
ENSG00000120217	CD274	13	0.136	1.58245e-23	0.336	1.34987e-20	0.08	0.261
ENSG00000230555	AL450326.1	41	0.136	2.49728e-26	0.331	5.4703e-19	0.094	0.27
ENSG00000142192	APP	40	0.136	1.42393e-25	0.366	1.59741e-24	0.104	0.316
ENSG00000151348	EXT2	32	0.136	4.9107e-22	0.36	1.81214e-22	0.083	0.287
ENSG00000119411	BSPRY	13	0.136	8.3333e-23	0.328	4.59081e-18	0.074	0.237
ENSG00000226660	TRBV2	279	0.135	1.48834e-23	0.369	1.54746e-20	0.1	0.326
ENSG00000101247	NDUFAF5	67	0.135	1.88859e-25	0.334	5.00028e-18	0.081	0.28
ENSG00000166527	CLEC4D	9	0.135	8.81103e-21	0.356	1.01289e-20	0.101	0.318
ENSG00000185201	IFITM2	4	0.135	1.32401e-23	0.374	1.21397e-25	0.154	0.402
ENSG00000171476	HOPX	19	0.135	1.12094e-22	0.351	1.04851e-21	0.097	0.291
ENSG00000244682		25	0.135	2.67359e-25	0.313	9.22649e-15
ENSG00000104290	FZD3	19	0.135	3.6254e-23	0.349	4.48462e-20	0.062	0.248
ENSG00000150347	ARID5B	40	0.135	1.29342e-25	0.355	3.65378e-23	0.106	0.304
ENSG00000153391	INO80C	35	0.135	6.54333e-15	0.295	2.51459e-11	0.092	0.246
ENSG00000176715	ACSF3	49	0.135	2.85887e-26	0.362	4.803e-25	0.075	0.264
ENSG00000254786		34	0.135	6.24735e-24	0.347	8.31119e-21
ENSG00000100714	MTHFD1	34	0.135	1.10425e-25	0.374	3.88697e-26	0.091	0.303
ENSG00000234616	JRK	25	0.135	1.28047e-25	0.366	5.97682e-25	0.056	0.219
ENSG00000138604	GLCE	45	0.135	9.81853e-27	0.348	3.01768e-24	0.108	0.334
ENSG00000198520	ARMH1	36	0.135	4.59765e-23	0.334	1.07187e-18	0.11	0.308
ENSG00000226091	LINC00937	16	0.135	5.88262e-24	0.278	3.56221e-14	0.175	0.313
ENSG00000179588	ZFPM1	19	0.135	4.30894e-22	0.371	2.30229e-24	0.113	0.341
ENSG00000263335	AF001548.2	28	0.135	1.59072e-24	0.361	1.13445e-23	0.128	0.361
ENSG00000211649	IGLV7-46	4	0.135	1.09075e-23	0.293	2.09094e-14	0.109	0.282
ENSG00000109667	SLC2A9	83	0.135	4.0167e-23	0.359	3.61106e-21	0.126	0.352
ENSG00000241258	CRCP	31	0.135	1.36633e-21	0.359	8.99753e-21	0.103	0.304
ENSG00000014216	CAPN1	21	0.135	6.57305e-22	0.361	2.1668e-22	0.1	0.315
ENSG00000035862	TIMP2	18	0.135	3.85415e-24	0.26	1.17413e-10	0.102	0.231
ENSG00000108592	FTSJ3	30	0.135	1.91764e-18	0.353	1.5973e-18	0.064	0.246
ENSG00000005882	PDK2	22	0.135	8.67486e-22	0.339	8.45183e-19	0.112	0.325
ENSG00000136068	FLNB	38	0.135	2.10396e-24	0.36	3.61333e-25	0.082	0.3
ENSG00000205352	PRR13	38	0.135	4.07265e-24	0.342	5.78794e-21	0.151	0.368
ENSG00000070061	ELP1	76	0.135	4.95928e-23	0.358	2.80884e-22	0.072	0.262
ENSG00000103978	TMEM87A	41	0.135	2.46244e-19	0.173	2.41849e-05	0.084	0.118
ENSG00000256262	USP30-AS1	20	0.134	1.5452e-26	0.362	2.99772e-26	0.044	0.219
ENSG00000158158	CNNM4	27	0.134	1.73569e-23	0.367	4.58962e-25	0.045	0.22
ENSG00000254910	AC136475.2	20	0.134	2.00323e-24	0.353	1.45276e-22	0.065	0.241
ENSG00000141293	SKAP1	25	0.134	1.88429e-25	0.339	2.08324e-21	0.099	0.299
ENSG00000119446	RBM18	15	0.134	3.92119e-27	0.35	4.28678e-24	0.049	0.235
ENSG00000165238	WNK2	31	0.134	6.00167e-24	0.344	6.99613e-20	0.096	0.287
ENSG00000007080	CCDC124	29	0.134	2.48613e-20	0.363	1.04125e-19	0.103	0.328
ENSG00000187630	DHRS4L2	27	0.134	4.53502e-25	0.352	1.31759e-24	0.083	0.307
ENSG00000176533	GNG7	23	0.134	3.2764e-23	0.346	1.75644e-21	0.08	0.299
ENSG00000214226	C17orf67	6	0.134	1.305e-23	0.314	3.22101e-15	0.105	0.255
ENSG00000285761	AL645939.6	20	0.134	2.64827e-21	0.341	1.53298e-18	0.034	0.184
ENSG00000105251	SHD	24	0.134	1.68849e-24	0.365	8.1392e-22	0.11	0.317
ENSG00000079739	PGM1	21	0.134	2.13822e-23	0.334	7.49971e-17	0.167	0.385
ENSG00000169435	RASSF6	48	0.134	2.95438e-26	0.273	2.2551e-14	0.093	0.267
ENSG00000231177	LINC00852	32	0.134	8.87073e-22	0.296	1.81738e-13	0.101	0.292
ENSG00000133055	MYBPH	19	0.134	5.35979e-24	0.354	2.35267e-22	0.122	0.327
ENSG00000134825	TMEM258	22	0.134	1.00987e-22	0.317	5.75664e-18	0.118	0.271
ENSG00000225964	NRIR	7	0.134	6.29931e-26	0.34	1.06144e-20	0.129	0.348
ENSG00000172175	MALT1	33	0.134	2.52529e-24	0.365	7.29726e-25	0.096	0.304
ENSG00000116288	PARK7	28	0.134	5.27324e-24	0.368	8.76877e-24	0.114	0.341
ENSG00000225265	TAF1A-AS1	39	0.134	2.01063e-24	0.329	7.07782e-20	0.091	0.269
ENSG00000099338	CATSPERG	55	0.134	2.22079e-23	0.271	2.66218e-14	0.088	0.225
ENSG00000205476	CCDC85C	19	0.134	1.2632e-19	0.335	9.27758e-18	0.057	0.227
ENSG00000154016	GRAP	23	0.133	2.67761e-20	0.282	2.29195e-13	0.079	0.216
ENSG00000124380	SNRNP27	42	0.133	4.11237e-21	0.364	1.02167e-20	0.116	0.327
ENSG00000148841	ITPRIP	37	0.133	1.85273e-23	0.356	9.41804e-22	0.072	0.282
ENSG00000241399	CD302	27	0.133	1.13909e-24	0.329	1.16972e-19	0.129	0.332
ENSG00000143756	FBXO28	32	0.133	2.4282e-20	0.365	5.98327e-20	0.072	0.264
ENSG00000105701	FKBP8	28	0.133	3.88218e-24	0.36	8.69852e-25	0.111	0.326
ENSG00000100592	DAAM1	57	0.133	1.50949e-22	0.341	4.75855e-20	0.124	0.329
ENSG00000087258	GNAO1	42	0.133	2.2516e-22	0.332	3.5111e-15	0.061	0.233
ENSG00000106976	DNM1	24	0.133	3.3222e-23	0.338	4.20005e-20	0.044	0.179
ENSG00000236936	AL031005.1	24	0.133	2.26163e-22	0.361	1.36852e-22	0.098	0.285
ENSG00000173085	COQ2	15	0.133	4.14788e-23	0.35	3.77191e-21	0.084	0.254
ENSG00000157800	SLC37A3	14	0.133	1.11496e-21	0.362	8.36052e-21	0.125	0.353
ENSG00000100151	PICK1	20	0.133	2.44591e-17	0.345	1.30206e-22	0.107	0.31
ENSG00000167637	ZNF283	13	0.133	1.01526e-24	0.357	6.72908e-22	0.074	0.262
ENSG00000110031	LPXN	24	0.133	1.18855e-21	0.153	0.000167326	0.153	0.159
ENSG00000136867	SLC31A2	45	0.133	2.29507e-21	0.354	2.0768e-18	0.078	0.272
ENSG00000132541	RIDA	10	0.133	3.61502e-18	0.366	1.56704e-19	0.088	0.304
ENSG00000100079	LGALS2	33	0.133	4.02727e-26	0.351	1.94699e-23	0.121	0.341
ENSG00000220785		34	0.133	2.91064e-23	0.158	0.000258367
ENSG00000168255	POLR2J3	28	0.133	1.12579e-22	0.322	3.1586e-17	0.099	0.268
ENSG00000107669	ATE1	42	0.133	3.53287e-23	0.305	9.01442e-16	0.098	0.282
ENSG00000153395	LPCAT1	30	0.133	4.09633e-18	0.359	5.53464e-20	0.148	0.373
ENSG00000206149		21	0.133	3.31011e-19	0.179	1.22693e-06
ENSG00000142459	EVI5L	23	0.133	1.37837e-20	0.364	1.55293e-22	0.084	0.291
ENSG00000131748	STARD3	52	0.133	2.57796e-23	0.331	4.61109e-18	0.116	0.297
ENSG00000211973	IGHV1-69	12	0.133	8.80067e-24	0.344	2.86991e-22	0.078	0.233
ENSG00000015676	NUDCD3	33	0.133	4.04667e-21	0.318	5.93119e-15	0.116	0.314
ENSG00000113790	EHHADH	45	0.133	5.58516e-25	0.283	1.07863e-14	0.095	0.247
ENSG00000100024	UPB1	31	0.133	2.38946e-22	0.37	3.19198e-23	0.09	0.281
ENSG00000165115	KIF27	27	0.133	2.70634e-18	0.192	8.9768e-07	0.126	0.129
ENSG00000048392	RRM2B	40	0.133	2.0443e-22	0.348	6.40425e-19	0.09	0.296
ENSG00000100285	NEFH	42	0.133	1.16947e-18	0.336	1.80566e-16	0.073	0.255
ENSG00000279722	AC007342.7	29	0.132	1.57556e-25	0.324	6.35429e-18	0.123	0.296
ENSG00000133706	LARS1	14	0.132	3.84114e-24	0.354	3.32126e-23	0.14	0.372
ENSG00000100348	TXN2	25	0.132	2.41271e-25	0.346	3.13655e-21	0.171	0.362
ENSG00000197498	RPF2	15	0.132	4.21607e-24	0.362	1.14373e-23	0.126	0.34
ENSG00000135899	SP110	23	0.132	1.2743e-21	0.357	2.74159e-19	0.111	0.334
ENSG00000132507	EIF5A	10	0.132	2.78965e-25	0.358	5.50862e-24	0.036	0.211
ENSG00000157303	SUSD3	28	0.132	5.56537e-23	0.36	1.27224e-21	0.089	0.295
ENSG00000264659	AC064805.2	12	0.132	1.66407e-25	0.261	9.12933e-14	0.083	0.244
ENSG00000150477	KIAA1328	52	0.132	2.65047e-22	0.347	2.94051e-20	0.071	0.266
ENSG00000119185	ITGB1BP1	24	0.132	3.91153e-22	0.306	3.35308e-17	0.113	0.307
ENSG00000229739	AL096803.2	32	0.132	1.61784e-24	0.361	9.06378e-26	0.123	0.333
ENSG00000123975	CKS2	46	0.132	7.95349e-26	0.297	7.36751e-17	0.131	0.318
ENSG00000221990	EXOC3-AS1	25	0.132	5.67286e-22	0.333	8.02328e-17	0.084	0.267
ENSG00000175066	GK5	47	0.132	1.5708e-21	0.355	3.84398e-20	0.066	0.233
ENSG00000128335	APOL2	19	0.132	2.20742e-26	0.362	2.91268e-24	0.106	0.33
ENSG00000018510	AGPS	38	0.132	4.40667e-25	0.318	4.04559e-19	0.103	0.284
ENSG00000079257	LXN	36	0.132	2.99021e-24	0.344	1.54194e-22	0.069	0.261
ENSG00000111275	ALDH2	48	0.132	9.27107e-23	0.327	4.73843e-17	0.105	0.3
ENSG00000163634	THOC7	43	0.132	3.03948e-23	0.356	6.11164e-23	0.087	0.263
ENSG00000148908	RGS10	48	0.132	4.21633e-19	0.292	2.15688e-12	0.15	0.298
ENSG00000135723	FHOD1	27	0.132	3.3969e-22	0.25	1.65497e-11	0.066	0.185
ENSG00000115525	ST3GAL5	57	0.132	1.28113e-23	0.337	8.97313e-22	0.139	0.374
ENSG00000163320	CGGBP1	78	0.132	9.94047e-19	0.271	8.74634e-10	0.183	0.334
ENSG00000165322	ARHGAP12	52	0.132	1.11904e-21	0.354	6.18586e-20	0.084	0.284
ENSG00000248099	INSL3	11	0.132	1.10764e-25	0.326	1.75023e-20	0.098	0.284
ENSG00000173110	HSPA6	14	0.132	3.70802e-18	0.347	1.92785e-17	0.045	0.183
ENSG00000124772	CPNE5	31	0.132	6.45955e-19	0.313	8.66273e-15	0.067	0.27
ENSG00000127663	KDM4B	34	0.132	2.34748e-24	0.369	9.51935e-25	0.115	0.337
ENSG00000135821	GLUL	42	0.132	1.97595e-22	0.365	1.3974e-21	0.136	0.344
ENSG00000089902	RCOR1	42	0.131	1.55853e-24	0.316	5.11775e-18	0.095	0.259
ENSG00000173113	TRMT112	27	0.131	2.30825e-24	0.251	1.44009e-09	0.101	0.219
ENSG00000166928	MS4A14	27	0.131	1.37452e-25	0.353	3.0778e-24	0.091	0.279
ENSG00000092871	RFFL	24	0.131	1.17821e-20	0.316	1.04237e-16	0.105	0.274
ENSG00000106610		35	0.131	1.50066e-19	0.368	1.00456e-20
ENSG00000211750	TRBV24-1	19	0.131	3.05091e-21	0.36	1.41882e-22	0.088	0.311
ENSG00000124496	TRERF1	29	0.131	4.12988e-23	0.356	2.59771e-23	0.068	0.238
ENSG00000078070	MCCC1	42	0.131	7.46553e-24	0.337	7.01566e-18	0.075	0.219
ENSG00000204991	SPIRE2	26	0.131	9.15853e-20	0.352	1.62518e-21	0.054	0.234
ENSG00000137177	KIF13A	35	0.131	4.77796e-24	0.295	8.84602e-17	0.085	0.244
ENSG00000072736	NFATC3	38	0.131	3.27935e-24	0.352	4.23458e-23	0.114	0.337
ENSG00000106546	AHR	42	0.131	1.24651e-22	0.344	1.90828e-21	0.097	0.297
ENSG00000146830	GIGYF1	27	0.131	1.19309e-25	0.338	7.86991e-21	0.114	0.312
ENSG00000149548	CCDC15	31	0.131	3.50638e-24	0.335	2.43026e-20	0.145	0.351
ENSG00000132286	TIMM10B	16	0.131	6.46791e-25	0.338	4.86013e-22	0.098	0.287
ENSG00000108784	NAGLU	23	0.131	5.52734e-23	0.249	1.12732e-10	0.071	0.107
ENSG00000157978	LDLRAP1	12	0.131	1.09512e-21	0.364	6.34226e-23	0.178	0.417
ENSG00000138074	SLC5A6	25	0.131	8.5411e-25	0.31	9.46983e-17	0.093	0.251
ENSG00000224086	AC245452.1	17	0.131	9.61566e-21	0.353	1.00725e-18	0.097	0.319
ENSG00000156411	ATP5MPL	21	0.131	1.47738e-17	0.253	1.46901e-09	0.061	0.195
ENSG00000119321	FKBP15	12	0.131	1.9482e-24	0.344	1.00832e-21	0.157	0.339
ENSG00000099251		59	0.131	1.10743e-22	0.351	2.66379e-21
ENSG00000054967	RELT	32	0.131	1.55161e-25	0.331	8.75191e-21	0.167	0.382
ENSG00000099800	TIMM13	15	0.131	1.81353e-25	0.363	7.20024e-26	0.135	0.378
ENSG00000029534	ANK1	43	0.131	9.48074e-22	0.357	1.21768e-21	0.106	0.325
ENSG00000132561	MATN2	25	0.131	4.25272e-19	0.335	2.74157e-16	0.152	0.364
ENSG00000124256	ZBP1	19	0.131	1.27295e-17	0.324	5.35534e-14	0.123	0.303
ENSG00000147813	NAPRT	25	0.13	3.54777e-25	0.335	4.75433e-19	0.153	0.381
ENSG00000103381	CPPED1	14	0.13	6.83374e-21	0.333	3.48458e-17	0.095	0.312
ENSG00000168291	PDHB	28	0.13	1.45575e-18	0.323	1.1542e-13	0.116	0.281
ENSG00000140263	SORD	23	0.13	1.17502e-23	0.307	3.69525e-14	0.079	0.263
ENSG00000126088	UROD	34	0.13	1.95401e-21	0.335	4.10591e-19	0.113	0.268
ENSG00000168116	KIAA1586	35	0.13	1.79328e-22	0.336	2.10399e-19	0.084	0.28
ENSG00000197780	TAF13	32	0.13	1.05638e-23	0.349	8.2498e-21	0.069	0.246
ENSG00000219481	NBPF1	19	0.13	9.45067e-23	0.319	1.22413e-16	0.1	0.271
ENSG00000108349	CASC3	41	0.13	1.04619e-23	0.261	8.4274e-13	0.124	0.218
ENSG00000256576	LINC02361	17	0.13	3.97976e-24	0.358	5.03176e-24	0.138	0.371
ENSG00000265241	RBM8A	10	0.13	2.35511e-21	0.212	1.27117e-07	0.069	0.145
ENSG00000148468	FAM171A1	15	0.13	1.15743e-24	0.356	2.36322e-22	0.109	0.296
ENSG00000162302	RPS6KA4	28	0.13	2.34252e-25	0.369	1.23394e-26	0.09	0.325
ENSG00000282608	ADORA3	15	0.13	6.53809e-22	0.355	5.07523e-20	0.09	0.286
ENSG00000154655	L3MBTL4	13	0.13	1.9762e-23	0.357	6.16301e-22	0.095	0.304
ENSG00000119280	C1orf198	38	0.13	1.02403e-18	0.349	4.75858e-18	0.091	0.288
ENSG00000133063	CHIT1	15	0.13	5.27277e-26	0.348	2.78461e-24	0.047	0.199
ENSG00000136273	HUS1	56	0.13	1.61949e-24	0.284	1.00321e-15	0.115	0.265
ENSG00000137285	TUBB2B	14	0.13	1.42144e-23	0.271	2.06904e-12	0.106	0.219
ENSG00000158089	GALNT14	28	0.13	3.46829e-22	0.351	2.84983e-20	0.091	0.303
ENSG00000178425	NT5DC1	70	0.13	2.07063e-19	0.354	1.10492e-19	0.103	0.321
ENSG00000138658	ZGRF1	49	0.13	2.85004e-19	0.348	5.26306e-19	0.092	0.282
ENSG00000175274	TP53I11	30	0.13	3.92349e-23	0.349	3.7695e-22	0.08	0.308
ENSG00000135362	PRR5L	17	0.13	2.60096e-20	0.307	2.25879e-15	0.082	0.285
ENSG00000169439	SDC2	37	0.13	5.11019e-20	0.347	2.60165e-19	0.091	0.291
ENSG00000214182		51	0.13	4.07727e-19	0.119	0.0993699
ENSG00000215271	HOMEZ	28	0.13	7.19626e-23	0.35	1.12596e-21	0.062	0.246
ENSG00000103966	EHD4	18	0.13	5.66962e-17	0.322	1.99535e-12	0.143	0.372
ENSG00000170266	GLB1	28	0.13	1.20542e-21	0.359	5.2574e-20	0.115	0.324
ENSG00000257524	AL157935.3	27	0.13	2.49286e-22	0.321	1.17465e-18	0.119	0.333
ENSG00000186648	CARMIL3	25	0.129	3.88631e-22	0.323	2.92807e-19	0.071	0.24
ENSG00000131351	HAUS8	10	0.129	1.00261e-22	0.352	3.71747e-20	0.044	0.204
ENSG00000072778	ACADVL	24	0.129	2.70512e-21	0.351	6.88329e-20	0.097	0.296
ENSG00000267123	SCAT1	12	0.129	9.2214e-21	0.318	1.21157e-17	0.097	0.257
ENSG00000143514	TP53BP2	28	0.129	7.00727e-25	0.254	2.58458e-11	0.094	0.205
ENSG00000227232		43	0.129	1.46876e-25	0.336	1.75512e-20
ENSG00000106868	SUSD1	18	0.129	2.29879e-20	0.357	1.68734e-22	0.118	0.344
ENSG00000099377	HSD3B7	19	0.129	1.64852e-20	0.355	5.79536e-19	0.069	0.277
ENSG00000196141	SPATS2L	45	0.129	1.65174e-20	0.342	1.11454e-18	0.109	0.307
ENSG00000018699	TTC27	66	0.129	7.66883e-24	0.294	1.50807e-15	0.061	0.203
ENSG00000064547	LPAR2	26	0.129	4.10319e-17	0.34	5.4792e-15	0.11	0.32
ENSG00000115392	FANCL	66	0.129	1.03596e-23	0.165	3.42894e-06	0.116	0.248
ENSG00000106366	SERPINE1	30	0.129	1.69734e-20	0.351	4.66289e-20	0.086	0.253
ENSG00000168899	VAMP5	17	0.129	1.01088e-23	0.321	7.62192e-19	0.104	0.279
ENSG00000137831	UACA	31	0.129	7.35956e-21	0.335	5.46162e-19	0.074	0.274
ENSG00000124813	RUNX2	33	0.129	5.04076e-21	0.255	4.2803e-11	0.112	0.193
ENSG00000166263	STXBP4	20	0.129	3.15355e-21	0.351	4.17283e-22	0.087	0.309
ENSG00000197006	METTL9	15	0.129	1.39914e-22	0.363	2.0405e-24	0.134	0.358
ENSG00000146457	WTAP	22	0.129	2.03696e-17	0.167	8.01135e-05	0.138	0.121
ENSG00000186854	TRABD2A	26	0.129	1.13922e-21	0.29	6.48254e-15	0.129	0.286
ENSG00000279161	AC093503.3	17	0.129	1.91475e-23	0.335	2.18295e-21	0.072	0.267
ENSG00000092295	TGM1	29	0.129	4.60651e-21	0.317	3.44346e-15	0.098	0.271
ENSG00000101079	NDRG3	39	0.129	1.733e-19	0.321	2.62371e-16	0.106	0.256
ENSG00000166816	LDHD	29	0.129	1.39727e-18	0.35	7.03347e-18	0.122	0.354
ENSG00000049759	NEDD4L	20	0.129	8.09472e-19	0.348	1.13195e-18	0.064	0.242
ENSG00000106560	GIMAP2	20	0.129	1.1658e-22	0.356	4.13153e-23	0.085	0.284
ENSG00000131236	CAP1	37	0.129	8.68891e-25	0.35	5.49425e-23	0.099	0.291
ENSG00000272462	U91328.1	58	0.128	4.19771e-22	0.342	6.91134e-21	0.07	0.254
ENSG00000255760	LINC02422	45	0.128	3.3539e-18	0.352	2.07022e-18	0.096	0.31
ENSG00000172031	EPHX4	56	0.128	9.73354e-20	0.228	5.05129e-07	0.046	0.104
ENSG00000167525	PROCA1	36	0.128	3.95035e-23	0.277	7.10795e-13	0.101	0.245
ENSG00000161921	CXCL16	14	0.128	6.55488e-23	0.344	2.15593e-20	0.091	0.308
ENSG00000135211	TMEM60	11	0.128	1.13325e-21	0.364	3.61428e-22	0.097	0.308
ENSG00000156990	RPUSD3	29	0.128	1.7686e-21	0.229	5.07159e-08	0.065	0.191
ENSG00000236778	INTS6-AS1	38	0.128	8.89763e-25	0.324	1.84255e-17	0.075	0.277
ENSG00000272368	AC074032.1	26	0.128	6.55997e-21	0.355	7.61287e-20	0.09	0.289
ENSG00000157326	DHRS4	33	0.128	6.36881e-23	0.32	5.43542e-20	0.08	0.256
ENSG00000151458	ANKRD50	47	0.128	4.56146e-23	0.325	2.41632e-20	0.036	0.153
ENSG00000139684	ESD	16	0.128	2.52483e-21	0.357	5.83913e-20	0.134	0.34
ENSG00000152804	HHEX	34	0.128	3.21069e-20	0.334	2.46925e-18	0.149	0.327
ENSG00000138326	RPS24	31	0.128	4.965e-23	0.344	4.40607e-22	0.101	0.297
ENSG00000103064	SLC7A6	33	0.128	1.03881e-18	0.353	1.31499e-18	0.146	0.374
ENSG00000178342	KCNG2	33	0.128	2.08478e-19	0.353	1.80394e-19	0.09	0.339
ENSG00000163293	NIPAL1	27	0.128	9.36486e-22	0.35	7.00525e-20	0.094	0.32
ENSG00000093000	NUP50	18	0.128	1.60283e-24	0.297	1.96144e-16	0.078	0.217
ENSG00000101194	SLC17A9	22	0.128	1.79375e-20	0.32	1.93232e-16	0.106	0.283
ENSG00000258352		24	0.128	2.82448e-25	0.337	3.9773e-23
ENSG00000154479	CCDC173	31	0.128	4.49931e-20	0.345	2.83806e-19	0.056	0.223
ENSG00000259536	AC091045.2	23	0.128	5.4425e-21	0.355	2.26494e-20	0.121	0.353
ENSG00000173083	HPSE	33	0.128	8.91851e-25	0.204	4.05224e-06	0.067	0.142
ENSG00000107537	PHYH	29	0.128	2.96182e-19	0.35	4.9822e-18	0.117	0.328
ENSG00000198417	MT1F	18	0.128	6.45991e-21	0.352	7.2342e-20	0.121	0.335
ENSG00000172037	LAMB2	31	0.128	8.2679e-23	0.315	2.2823e-16	0.112	0.272
ENSG00000204872		27	0.128	4.22743e-23	0.322	8.62034e-21
ENSG00000107554	DNMBP	37	0.128	7.00607e-20	0.31	1.70681e-17	0.129	0.285
ENSG00000180957	PITPNB	48	0.128	1.76334e-18	0.266	1.23628e-10	0.089	0.191
ENSG00000122873	CISD1	21	0.128	1.11703e-21	0.329	1.81132e-18	0.109	0.319
ENSG00000227355	AL359644.1	13	0.128	1.68899e-22	0.349	1.61952e-23	0.078	0.264
ENSG00000277481	PKD1L3	49	0.128	2.25968e-19	0.345	1.42423e-18	0.084	0.279
ENSG00000237491	LINC01409	19	0.128	5.68499e-21	0.203	1.06919e-06	0.088	0.188
ENSG00000269837		60	0.128	2.06121e-16	0.351	4.31696e-18
ENSG00000163131	CTSS	26	0.128	1.70637e-22	0.251	5.81932e-12	0.119	0.239
ENSG00000234426	AL139042.1	22	0.127	5.72973e-21	0.361	1.32171e-21	0.152	0.386
ENSG00000181350	LRRC75A	16	0.127	1.10072e-22	0.315	1.17333e-18	0.109	0.304
ENSG00000196557	CACNA1H	36	0.127	1.14446e-23	0.329	3.47771e-19	0.11	0.328
ENSG00000248333	CDK11B	32	0.127	1.60336e-19	0.358	2.041e-19	0.109	0.313
ENSG00000196502	SULT1A1	16	0.127	1.59085e-18	0.288	6.07131e-12	0.09	0.243
ENSG00000122026	RPL21	28	0.127	2.31953e-19	0.267	3.79454e-10	0.129	0.3
ENSG00000111961	SASH1	21	0.127	2.52347e-18	0.353	2.41487e-20	0.054	0.235
ENSG00000158856	DMTN	37	0.127	1.22867e-21	0.337	1.97345e-19	0.12	0.334
ENSG00000179163	FUCA1	20	0.127	5.30431e-21	0.342	4.6159e-22	0.103	0.296
ENSG00000075420	FNDC3B	20	0.127	5.05161e-21	0.296	4.04017e-15	0.042	0.182
ENSG00000234323	LINC01505	48	0.127	2.7817e-21	0.344	1.94969e-19	0.062	0.237
ENSG00000140743	CDR2	27	0.127	1.11122e-18	0.199	1.26789e-07	0.093	0.124
ENSG00000183955	KMT5A	36	0.127	2.76571e-22	0.33	3.00694e-19	0.075	0.247
ENSG00000158887		16	0.127	1.7108e-21	0.191	3.31247e-07
ENSG00000065308	TRAM2	40	0.127	3.85881e-22	0.357	1.01592e-22	0.108	0.324
ENSG00000110429	FBXO3	7	0.127	1.08098e-21	0.34	4.08676e-21	0.072	0.232
ENSG00000135898	GPR55	26	0.127	7.67366e-25	0.286	1.20374e-14	0.091	0.237
ENSG00000177606	JUN	26	0.127	9.1476e-24	0.348	2.85633e-21	0.1	0.312
ENSG00000109436	TBC1D9	22	0.127	1.78313e-24	0.353	2.83533e-24	0.125	0.339
ENSG00000172638	EFEMP2	27	0.127	3.57977e-22	0.293	8.66024e-16	0.067	0.205
ENSG00000142208	AKT1	20	0.127	1.19662e-21	0.35	1.44416e-19	0.098	0.299
ENSG00000114796	KLHL24	40	0.127	1.81567e-24	0.321	6.05875e-19	0.091	0.281
ENSG00000011260	UTP18	21	0.127	1.5463e-22	0.321	4.59106e-19	0.084	0.267
ENSG00000238142	BX284668.5	19	0.127	1.31681e-23	0.315	3.64993e-16	0.049	0.188
ENSG00000230257	NFE4	36	0.127	2.78042e-19	0.315	8.18151e-15	0.099	0.272
ENSG00000196611	MMP1	52	0.127	7.48746e-22	0.349	1.60587e-21	0.091	0.295
ENSG00000205784	ARRDC5	43	0.127	1.82441e-19	0.344	5.94928e-18	0.048	0.227
ENSG00000243711		29	0.127	1.60566e-20	0.143	0.000600231
ENSG00000279145	AC011912.1	46	0.127	1.93156e-22	0.277	4.01747e-13	0.06	0.181
ENSG00000234383		26	0.127	1.85666e-18	0.313	2.01632e-15
ENSG00000119729	RHOQ	52	0.126	2.66673e-22	0.352	7.0408e-22	0.093	0.312
ENSG00000226266	AC009961.1	30	0.126	2.27312e-23	0.259	5.277e-10	0.074	0.179
ENSG00000204677	FAM153CP	30	0.126	2.02967e-19	0.34	6.14898e-16	0.117	0.315
ENSG00000212127	TAS2R14	30	0.126	1.01186e-20	0.336	3.47658e-19	0.124	0.341
ENSG00000150316	CWC15	16	0.126	1.54245e-25	0.344	9.42588e-20	0.074	0.252
ENSG00000110723	EXPH5	18	0.126	4.20834e-24	0.351	1.29964e-22	0.057	0.258
ENSG00000211789	TRAV12-2	222	0.126	1.45533e-18	0.359	2.16879e-18	0.109	0.328
ENSG00000110315	RNF141	18	0.126	8.84137e-19	0.32	2.38942e-14	0.138	0.359
ENSG00000063761	ADCK1	22	0.126	7.03685e-21	0.285	7.8994e-14	0.07	0.205
ENSG00000103187	COTL1	23	0.126	1.2501e-19	0.359	2.42073e-19	0.116	0.326
ENSG00000100427	MLC1	61	0.126	3.51395e-23	0.339	4.80354e-22	0.103	0.296
ENSG00000279692	AC110285.6	15	0.126	3.35245e-19	0.279	4.47984e-12	0.081	0.243
ENSG00000145945	FAM50B	17	0.126	2.14418e-19	0.335	9.60631e-18	0.128	0.351
ENSG00000271204	AC016831.4	16	0.126	1.35773e-22	0.34	4.62603e-20	0.051	0.213
ENSG00000139505	MTMR6	25	0.126	1.87508e-17	0.316	1.87829e-15	0.07	0.221
ENSG00000140395	WDR61	27	0.126	3.93156e-19	0.344	1.89709e-17	0.078	0.267
ENSG00000187837	H1-2	34	0.126	7.24538e-22	0.347	2.13992e-21	0.116	0.312
ENSG00000118507	AKAP7	23	0.126	8.21282e-24	0.35	2.28613e-23	0.125	0.35
ENSG00000173992	CCS	17	0.126	1.73312e-17	0.34	5.4675e-14	0.057	0.234
ENSG00000254802	AC022182.2	18	0.126	3.27345e-19	0.332	1.80276e-17	0.094	0.277
ENSG00000143850	PLEKHA6	30	0.126	7.70014e-25	0.353	9.93057e-24	0.084	0.298
ENSG00000259956	RBM15B	30	0.126	1.94473e-20	0.309	9.9859e-16	0.08	0.27
ENSG00000196126	HLA-DRB1	41	0.126	2.57939e-21	0.343	4.94671e-20	0.13	0.312
ENSG00000183011	NAA38	17	0.126	3.5743e-24	0.291	1.25392e-16	0.075	0.22
ENSG00000203668	CHML	23	0.126	5.35976e-21	0.339	7.00336e-20	0.084	0.279
ENSG00000135070	ISCA1	16	0.126	9.5577e-19	0.341	2.96618e-18	0.087	0.274
ENSG00000105371	ICAM4	24	0.126	7.47191e-23	0.349	1.42979e-22	0.075	0.29
ENSG00000134897	BIVM	40	0.126	4.4602e-21	0.331	5.037e-18	0.049	0.195
ENSG00000235192	AC009495.3	36	0.126	2.33532e-24	0.325	1.4166e-20	0.096	0.281
ENSG00000279981	AC018445.4	25	0.126	2.99336e-22	0.338	5.63741e-22	0.061	0.23
ENSG00000117242	PINK1-AS	26	0.126	2.80386e-18	0.296	3.55633e-15	0.129	0.324
ENSG00000113494	PRLR	59	0.125	6.77002e-24	0.357	2.7963e-24	0.076	0.285
ENSG00000116133	DHCR24	15	0.125	8.22248e-19	0.324	5.06111e-16	0.065	0.275
ENSG00000143067	ZNF697	39	0.125	2.26373e-22	0.339	7.97453e-18	0.07	0.229
ENSG00000179562	GCC1	71	0.125	6.24858e-18	0.346	5.50461e-17	0.056	0.225
ENSG00000151611	MMAA	49	0.125	4.92514e-24	0.275	7.44468e-13	0.043	0.188
ENSG00000276953	TRBV12-4	18	0.125	9.70791e-23	0.341	1.64976e-21	0.094	0.286
ENSG00000139197	PEX5	23	0.125	4.25567e-23	0.323	1.23794e-17	0.075	0.282
ENSG00000256673		38	0.125	3.20525e-20	0.324	1.65441e-17
ENSG00000177054	ZDHHC13	32	0.125	2.72494e-22	0.334	1.29871e-19	0.05	0.233
ENSG00000103275	UBE2I	47	0.125	1.50216e-19	0.351	1.31862e-18	0.118	0.322
ENSG00000140265	ZSCAN29	40	0.125	1.65434e-22	0.326	1.60879e-20	0.114	0.31
ENSG00000100292	HMOX1	21	0.125	4.7881e-22	0.329	9.10472e-19	0.154	0.367
ENSG00000117528	ABCD3	40	0.125	6.01109e-20	0.349	3.62208e-19	0.101	0.334
ENSG00000134247	PTGFRN	29	0.125	2.36758e-22	0.311	8.23127e-17	0.078	0.244
ENSG00000280355	AL132656.4	66	0.125	4.78324e-22	0.349	1.68558e-21	0.124	0.352
ENSG00000111860	CEP85L	56	0.125	1.12383e-21	0.349	4.97196e-22	0.078	0.289
ENSG00000139508	SLC46A3	14	0.125	8.26799e-18	0.335	1.27044e-15	0.083	0.265
ENSG00000164116	GUCY1A1	28	0.125	2.34034e-16	0.297	3.03926e-12	0.09	0.231
ENSG00000236829		24	0.125	8.52312e-21	0.201	3.08367e-07
ENSG00000197568	HHLA3	25	0.125	4.14829e-15	0.327	5.39001e-12	0.086	0.26
ENSG00000250138		24	0.125	1.45009e-20	0.32	6.04004e-17
ENSG00000198853	RUSC2	41	0.125	3.71467e-21	0.321	1.68906e-15	0.048	0.223
ENSG00000258839	MC1R	15	0.125	1.6858e-22	0.32	1.31204e-16	0.068	0.209
ENSG00000106123	EPHB6	26	0.125	3.0782e-23	0.3	2.08271e-15	0.12	0.311
ENSG00000255050	AC067930.4	30	0.125	3.51326e-19	0.299	1.81745e-12	0.075	0.242
ENSG00000198723	TEX45	7	0.125	1.53512e-23	0.355	2.69357e-23	0.06	0.214
ENSG00000162909	CAPN2	30	0.125	5.10361e-24	0.253	1.7722e-10	0.125	0.199
ENSG00000204010	IFIT1B	24	0.125	7.96279e-22	0.3	8.82421e-17	0.099	0.295
ENSG00000133246	PRAM1	21	0.124	1.38909e-20	0.291	3.9606e-15	0.09	0.262
ENSG00000151748	SAV1	23	0.124	2.11808e-20	0.341	3.35879e-19	0.051	0.235
ENSG00000166165	CKB	24	0.124	4.56471e-23	0.346	2.12263e-23	0.155	0.389
ENSG00000112078	KCTD20	14	0.124	2.26899e-19	0.232	5.22385e-09	0.114	0.168
ENSG00000185485		16	0.124	2.60044e-22	0.309	3.21157e-18
ENSG00000005884	ITGA3	16	0.124	3.3265e-22	0.295	2.70069e-15	0.082	0.207
ENSG00000260992	DOCK9-DT	32	0.124	5.04493e-21	0.314	7.59554e-17	0.043	0.214
ENSG00000232587		10	0.124	1.42163e-19	0.254	4.73121e-11
ENSG00000181026	AEN	19	0.124	6.71606e-21	0.196	1.88712e-06	0.111	0.194
ENSG00000119865	CNRIP1	15	0.124	7.54567e-23	0.319	8.01165e-18	0.083	0.222
ENSG00000178904	DPY19L3	27	0.124	3.64319e-24	0.343	4.35146e-22	0.078	0.27
ENSG00000180881	CAPS2	43	0.124	1.08e-22	0.353	8.87694e-23	0.081	0.29
ENSG00000100075	SLC25A1	36	0.124	1.70338e-19	0.341	1.77307e-18	0.059	0.252
ENSG00000104880	ARHGEF18	25	0.124	1.77557e-24	0.343	9.03505e-23	0.135	0.349
ENSG00000171302	CANT1	32	0.124	2.07546e-22	0.335	1.40787e-21	0.178	0.393
ENSG00000284719	AL033527.4	15	0.124	2.26433e-20	0.32	4.35291e-18	0.083	0.233
ENSG00000211689	TRGC1	21	0.124	3.56358e-22	0.296	4.40486e-16	0.11	0.227
ENSG00000162066	AMDHD2	19	0.124	2.575e-23	0.326	1.46219e-21	0.103	0.284
ENSG00000169499	PLEKHA2	34	0.124	1.14718e-20	0.339	3.11143e-21	0.083	0.279
ENSG00000238164	TNFRSF14-AS1	14	0.124	6.04168e-22	0.338	5.77356e-22	0.06	0.203
ENSG00000153714	LURAP1L	55	0.124	6.58038e-15	0.275	2.46906e-09	0.073	0.22
ENSG00000263366		14	0.124	5.76478e-24	0.346	1.77433e-23
ENSG00000071051	NCK2	64	0.124	8.91689e-23	0.344	6.03955e-21	0.147	0.366
ENSG00000234810	AL603840.1	43	0.124	2.09771e-20	0.351	1.92248e-18	0.111	0.319
ENSG00000134202	GSTM3	12	0.124	1.48717e-19	0.345	2.98967e-20	0.126	0.356
ENSG00000242294		20	0.124	7.69847e-22	0.331	1.2473e-20
ENSG00000234492	RPL34-AS1	21	0.124	3.62368e-22	0.339	3.19729e-19	0.056	0.238
ENSG00000173818	ENDOV	20	0.124	6.08455e-22	0.314	8.30713e-15	0.084	0.236
ENSG00000105447	GRWD1	21	0.124	7.07885e-19	0.257	4.30514e-10	0.072	0.215
ENSG00000283486	FAM95C	8	0.124	1.26989e-18	0.352	5.17406e-19	0.079	0.285
ENSG00000187800	PEAR1	31	0.124	7.76269e-25	0.332	3.26875e-19	0.063	0.196
ENSG00000253394	LINC00534	33	0.124	2.28745e-19	0.304	1.06921e-13	0.064	0.252
ENSG00000164344	KLKB1	25	0.123	1.85087e-20	0.337	7.32301e-19	0.104	0.337
ENSG00000198860	TSEN15	41	0.123	5.78124e-20	0.342	7.65159e-19	0.082	0.284
ENSG00000132205	EMILIN2	22	0.123	1.54771e-21	0.343	4.41633e-21	0.068	0.233
ENSG00000215845	TSTD1	12	0.123	7.57931e-23	0.292	8.30363e-17	0.104	0.249
ENSG00000204592	HLA-E	138	0.123	2.61222e-20	0.347	1.14955e-20	0.147	0.386
ENSG00000196305	IARS1	70	0.123	3.1786e-17	0.282	5.71009e-12	0.078	0.225
ENSG00000140443	IGF1R	28	0.123	2.31656e-24	0.349	2.77194e-22	0.105	0.305
ENSG00000283696	AL592295.4	23	0.123	5.94663e-20	0.353	9.1241e-18	0.022	0.153
ENSG00000196867	ZFP28	16	0.123	2.00849e-20	0.345	2.32658e-20	0.099	0.317
ENSG00000187474	FPR3	26	0.123	4.23708e-19	0.34	8.87583e-21	0.05	0.232
ENSG00000196878	LAMB3	24	0.123	6.1735e-22	0.355	2.61583e-24	0.027	0.177
ENSG00000177030	DEAF1	6	0.123	2.74451e-21	0.355	1.61384e-21	0.104	0.302
ENSG00000126934	MAP2K2	10	0.123	1.90173e-20	0.332	1.4983e-18	0.089	0.289
ENSG00000180509	KCNE1	39	0.123	6.1306e-24	0.332	1.7579e-20	0.075	0.234
ENSG00000100029	PES1	25	0.123	1.11751e-22	0.349	3.75209e-22	0.099	0.304
ENSG00000176658	MYO1D	26	0.123	5.43848e-21	0.349	1.07064e-20	0.11	0.334
ENSG00000154079	SDHAF4	18	0.123	9.63811e-20	0.342	1.642e-18	0.098	0.288
ENSG00000101004	NINL	39	0.123	6.05588e-22	0.323	8.96281e-20	0.164	0.385
ENSG00000106624	AEBP1	9	0.123	2.25557e-21	0.31	3.52733e-18	0.076	0.276
ENSG00000114805	PLCH1	91	0.123	1.11429e-20	0.342	8.38767e-22	0.098	0.295
ENSG00000272625	AP000919.4	11	0.123	3.18093e-23	0.331	1.33903e-18	0.073	0.237
ENSG00000073803	MAP3K13	39	0.123	2.82095e-19	0.307	2.92086e-15	0.082	0.267
ENSG00000248516	AC105415.1	7	0.123	5.37483e-22	0.339	3.97463e-19	0.069	0.243
ENSG00000133657	ATP13A3	19	0.123	4.77952e-20	0.335	8.0047e-18	0.094	0.291
ENSG00000105321	CCDC9	18	0.123	9.76285e-22	0.339	4.74081e-20	0.117	0.316
ENSG00000277586	NEFL	27	0.123	9.23584e-22	0.325	2.99424e-19	0.114	0.304
ENSG00000070882	OSBPL3	26	0.123	9.64807e-20	0.346	7.24552e-20	0.116	0.322
ENSG00000128594	LRRC4	36	0.123	1.34254e-23	0.326	6.66158e-21	0.137	0.359
ENSG00000127311	HELB	14	0.123	1.59874e-19	0.342	1.69172e-18	0.113	0.32
ENSG00000128791	TWSG1	33	0.123	3.67176e-21	0.304	1.15079e-15	0.073	0.264
ENSG00000267080	ASB16-AS1	25	0.123	6.17808e-21	0.317	9.56988e-15	0.078	0.265
ENSG00000124762	CDKN1A	35	0.123	4.40805e-21	0.338	6.55963e-20	0.074	0.258
ENSG00000196652	ZKSCAN5	36	0.122	6.23103e-22	0.244	5.83081e-10	0.076	0.191
ENSG00000028116	VRK2	89	0.122	3.18654e-19	0.342	7.71103e-20	0.092	0.271
ENSG00000118515	SGK1	27	0.122	7.79269e-21	0.324	1.92442e-18	0.142	0.339
ENSG00000173214	MFSD4B	78	0.122	3.31774e-24	0.331	2.9779e-19	0.151	0.389
ENSG00000272572	AL138762.2	19	0.122	5.69712e-22	0.355	7.25245e-22	0.077	0.295
ENSG00000129353	SLC44A2	26	0.122	1.25876e-20	0.34	4.51762e-17	0.066	0.249
ENSG00000095139	ARCN1	27	0.122	5.85665e-19	0.319	4.59487e-16	0.035	0.164
ENSG00000248429	FAM198B-AS1	29	0.122	1.28341e-21	0.338	1.1448e-21	0.083	0.28
ENSG00000051523	CYBA	26	0.122	4.60163e-21	0.355	6.85473e-22	0.12	0.328
ENSG00000100060	MFNG	23	0.122	5.34309e-23	0.319	1.10176e-17	0.095	0.27
ENSG00000180155	LYNX1	23	0.122	2.57517e-23	0.345	4.39325e-23	0.106	0.344
ENSG00000151353	TMEM18	32	0.122	6.16042e-19	0.292	7.61734e-13	0.037	0.181
ENSG00000118046	STK11	7	0.122	2.18356e-22	0.346	1.03118e-21	0.096	0.252
ENSG00000285881	AC105206.3	12	0.122	4.38199e-17	0.309	9.66313e-15	0.066	0.245
ENSG00000182446	NPLOC4	22	0.122	6.17522e-24	0.327	2.36779e-18	0.041	0.193
ENSG00000157017	GHRL	79	0.122	1.84702e-22	0.342	8.30837e-22	0.074	0.262
ENSG00000090863	GLG1	43	0.122	2.92992e-24	0.344	4.98626e-23	0.066	0.244
ENSG00000283041		21	0.122	5.08335e-22	0.335	8.75051e-19
ENSG00000059588	TARBP1	22	0.122	1.73304e-23	0.333	1.36078e-20	0.097	0.291
ENSG00000103168	TAF1C	11	0.122	4.5691e-19	0.347	2.86101e-20	0.15	0.398
ENSG00000215908		30	0.122	6.68478e-20	0.318	1.45084e-16
ENSG00000114125	RNF7	35	0.122	1.06009e-17	0.301	9.46049e-13	0.088	0.263
ENSG00000070759	TESK2	23	0.122	1.59368e-19	0.34	2.13072e-18	0.096	0.297
ENSG00000225331	LINC01678	26	0.122	4.62343e-20	0.336	7.15735e-21	0.086	0.332
ENSG00000125869	LAMP5	37	0.122	3.56694e-20	0.342	6.07521e-20	0.091	0.272
ENSG00000047365	ARAP2	24	0.122	3.23875e-21	0.228	1.64639e-10	0.104	0.232
ENSG00000083290	ULK2	17	0.122	4.50172e-23	0.316	9.39281e-19	0.078	0.247
ENSG00000245213	AC105285.1	28	0.121	9.5494e-22	0.321	2.38999e-19	0.085	0.264
ENSG00000185917	SETD4	20	0.121	4.19596e-20	0.354	6.51121e-21	0.09	0.302
ENSG00000152620	NADK2	24	0.121	1.60921e-19	0.338	4.06945e-19	0.109	0.297
ENSG00000170667	RASA4B	41	0.121	3.59861e-24	0.326	3.38655e-19	0.07	0.209
ENSG00000104998	IL27RA	20	0.121	2.4536e-23	0.277	2.47823e-11	0.113	0.271
ENSG00000137752	CASP1	34	0.121	1.13382e-20	0.213	3.52405e-06	0.133	0.246
ENSG00000181007	ZFP82	33	0.121	4.92349e-18	0.326	5.86992e-18	0.08	0.251
ENSG00000119147	ECRG4	20	0.121	1.77286e-22	0.32	8.8743e-17	0.108	0.308
ENSG00000186111	PIP5K1C	14	0.121	1.6051e-19	0.237	9.41759e-10	0.129	0.24
ENSG00000138036	DYNC2LI1	17	0.121	8.38511e-18	0.217	0.000134493	0.064	0.135
ENSG00000248971		34	0.121	3.38672e-17	0.333	4.18491e-18
ENSG00000154978	VOPP1	28	0.121	7.30801e-18	0.225	1.11918e-07	0.091	0.166
ENSG00000259772	AC012236.1	18	0.121	2.33701e-18	0.327	1.61049e-18	0.071	0.252
ENSG00000155970	MICU3	29	0.121	8.59578e-21	0.342	3.30441e-21	0.102	0.34
ENSG00000153790	C7orf31	29	0.121	9.66299e-21	0.22	1.67311e-08	0.093	0.218
ENSG00000232216	IGHV3-43	9	0.121	1.81879e-22	0.273	3.09955e-14	0.093	0.223
ENSG00000256771	ZNF253	37	0.121	1.79051e-22	0.32	1.57311e-17	0.073	0.233
ENSG00000152315	KCNK13	18	0.121	5.77866e-19	0.305	4.32547e-16	0.126	0.304
ENSG00000180354	MTURN	23	0.121	1.21937e-22	0.336	1.41749e-21	0.088	0.264
ENSG00000135519	KCNH3	33	0.12	6.12403e-21	0.328	1.81353e-20	0.052	0.217
ENSG00000286646	AL121933.2	22	0.12	1.64741e-20	0.327	8.77077e-18	0.104	0.309
ENSG00000100028	SNRPD3	13	0.12	5.14976e-18	0.261	1.77423e-10	0.068	0.241
ENSG00000164466	SFXN1	23	0.12	1.66654e-19	0.304	8.50383e-16	0.169	0.386
ENSG00000083444	PLOD1	17	0.12	3.67022e-24	0.338	2.48937e-20	0.12	0.336
ENSG00000157881	PANK4	22	0.12	2.23232e-21	0.318	8.41937e-18	0.084	0.229
ENSG00000157985	AGAP1	23	0.12	2.10473e-22	0.337	5.17991e-21	0.099	0.298
ENSG00000170456	DENND5B	32	0.12	1.23348e-21	0.345	1.49875e-22	0.092	0.307
ENSG00000196950	SLC39A10	39	0.12	1.69828e-22	0.349	8.43496e-23	0.093	0.314
ENSG00000203363		19	0.12	2.01048e-15	0.321	5.76758e-13
ENSG00000111711	GOLT1B	38	0.12	3.29038e-20	0.341	2.50858e-21	0.109	0.303
ENSG00000272871	AL159169.2	54	0.12	2.56602e-18	0.338	8.40448e-19	0.084	0.296
ENSG00000127527	EPS15L1	33	0.12	2.00113e-21	0.331	4.76904e-18	0.08	0.279
ENSG00000159958	TNFRSF13C	33	0.12	1.53084e-19	0.146	0.000166407	0.116	0.18
ENSG00000164867	NOS3	17	0.12	2.83282e-22	0.296	2.79903e-16	0.125	0.3
ENSG00000173200	PARP15	21	0.12	6.40876e-18	0.348	2.98281e-17	0.093	0.304
ENSG00000196782	MAML3	26	0.12	7.1166e-23	0.342	2.4646e-21	0.085	0.292
ENSG00000165244	ZNF367	28	0.12	2.22654e-21	0.333	1.69659e-19	0.039	0.212
ENSG00000110931	CAMKK2	22	0.12	1.63536e-20	0.337	1.07073e-18	0.098	0.293
ENSG00000213707		10	0.12	5.82029e-22	0.316	6.18719e-19
ENSG00000157856	DRC1	32	0.12	7.00165e-21	0.26	1.75087e-11	0.028	0.092
ENSG00000064490	RFXANK	43	0.12	8.66083e-20	0.221	2.05984e-08	0.092	0.177
ENSG00000133812	SBF2	21	0.12	2.80652e-21	0.346	3.11277e-21	0.106	0.323
ENSG00000152503	TRIM36	35	0.119	2.69599e-20	0.35	7.52379e-22	0.065	0.258
ENSG00000188290	HES4	19	0.119	4.20692e-18	0.318	2.56738e-14	0.101	0.327
ENSG00000165689	ENTR1	15	0.119	3.08399e-20	0.254	1.22761e-12	0.062	0.181
ENSG00000141030	COPS3	21	0.119	2.24913e-18	0.347	2.45698e-18	0.101	0.328
ENSG00000172005	MAL	45	0.119	2.87608e-21	0.337	3.84597e-20	0.11	0.332
ENSG00000182463	TSHZ2	25	0.119	6.15224e-21	0.33	4.89685e-19	0.103	0.324
ENSG00000106330	MOSPD3	30	0.119	2.31453e-21	0.323	2.35366e-17	0.072	0.264
ENSG00000153487	ING1	12	0.119	2.20156e-22	0.333	3.6816e-20	0.079	0.291
ENSG00000214548	MEG3	16	0.119	1.33362e-20	0.36	8.82206e-23	0.103	0.336
ENSG00000127022	CANX	34	0.119	1.50035e-20	0.337	2.40507e-19	0.118	0.337
ENSG00000214135		26	0.119	2.78574e-18	0.295	9.08618e-12
ENSG00000188243	COMMD6	27	0.119	3.14789e-22	0.309	1.76945e-17	0.083	0.262
ENSG00000007168	PAFAH1B1	17	0.119	2.73048e-22	0.291	2.50845e-16	0.1	0.273
ENSG00000204604	ZNF468	11	0.119	1.00513e-20	0.337	3.5401e-20	0.089	0.281
ENSG00000279082	LINC01727	36	0.119	2.75973e-22	0.333	7.45046e-20	0.091	0.304
ENSG00000198625	MDM4	20	0.119	1.65943e-22	0.347	8.24843e-24	0.109	0.322
ENSG00000154447	SH3RF1	51	0.119	1.69231e-17	0.336	3.7327e-15	0.089	0.296
ENSG00000185650	ZFP36L1	26	0.119	1.7289e-20	0.319	2.32672e-18	0.135	0.344
ENSG00000127483	HP1BP3	45	0.119	3.45352e-22	0.334	8.07868e-21	0.128	0.354
ENSG00000119979	DENND10	12	0.119	3.17553e-22	0.336	8.23615e-19	0.148	0.378
ENSG00000144043	TEX261	12	0.119	4.24817e-20	0.325	1.98698e-17	0.097	0.26
ENSG00000185261	KIAA0825	48	0.119	7.28957e-21	0.344	6.44807e-20	0.102	0.331
ENSG00000229585		16	0.119	5.82543e-22	0.334	2.09547e-20
ENSG00000139211	AMIGO2	20	0.119	7.99677e-18	0.336	1.07545e-17	0.166	0.39
ENSG00000228696	ARL17B	20	0.119	1.17493e-20	0.296	5.40571e-13	0.102	0.228
ENSG00000107937	GTPBP4	49	0.119	5.09987e-22	0.299	9.15046e-17	0.061	0.209
ENSG00000169641	LUZP1	47	0.119	3.71665e-20	0.351	7.84584e-20	0.057	0.234
ENSG00000002919	SNX11	22	0.119	8.46335e-21	0.268	1.02744e-13	0.097	0.203
ENSG00000213923	CSNK1E	15	0.119	1.50226e-15	0.333	2.03454e-13	0.13	0.349
ENSG00000245556	SCAMP1-AS1	23	0.119	3.51726e-19	0.318	4.758e-18	0.072	0.273
ENSG00000123500	COL10A1	25	0.119	3.14645e-19	0.232	2.21821e-09	0.04	0.14
ENSG00000008128	CDK11A	10	0.119	6.35097e-20	0.223	2.31049e-10	0.128	0.224
ENSG00000164941	INTS8	37	0.119	7.16178e-20	0.326	7.65412e-19	0.055	0.203
ENSG00000150540	HNMT	23	0.118	1.69995e-21	0.339	7.80323e-21	0.064	0.254
ENSG00000139278	GLIPR1	16	0.118	4.09096e-21	0.299	5.37681e-15	0.074	0.236
ENSG00000067606	PRKCZ	16	0.118	5.42591e-22	0.344	1.31818e-21	0.077	0.29
ENSG00000258741		20	0.118	1.45241e-19	0.34	1.32268e-20
ENSG00000224051	CPTP	26	0.118	6.54441e-21	0.205	6.92884e-07	0.062	0.117
ENSG00000134987	WDR36	48	0.118	4.0941e-18	0.255	2.91921e-11	0.123	0.261
ENSG00000278834	AC073508.3	12	0.118	6.96268e-22	0.332	8.14848e-20	0.082	0.286
ENSG00000263956	NBPF11	9	0.118	2.33537e-19	0.299	4.0378e-11	0.111	0.278
ENSG00000286872	AC024270.5	28	0.118	1.22459e-19	0.289	4.36815e-13	0.086	0.228
ENSG00000100266	PACSIN2	20	0.118	6.64356e-21	0.336	5.57061e-18	0.123	0.358
ENSG00000182612	TSPAN10	23	0.118	6.64516e-21	0.337	2.53726e-21	0.036	0.193
ENSG00000253986	AC104561.3	37	0.118	2.97706e-20	0.325	9.57589e-18	0.158	0.379
ENSG00000169696	ASPSCR1	17	0.118	1.2206e-18	0.339	1.60436e-17	0.108	0.324
ENSG00000110851	PRDM4	17	0.118	8.58745e-20	0.267	2.06672e-08	0.076	0.227
ENSG00000125821	DTD1	33	0.118	5.0207e-18	0.285	1.8191e-10	0.165	0.355
ENSG00000223804		25	0.118	2.51241e-21	0.306	1.4846e-15
ENSG00000140463	BBS4	45	0.118	5.99924e-17	0.239	3.78564e-09	0.054	0.203
ENSG00000187010	RHD	17	0.118	1.41064e-20	0.338	3.4807e-23	0.076	0.274
ENSG00000235989	MORC2-AS1	24	0.118	1.70581e-20	0.331	1.88965e-19	0.063	0.25
ENSG00000168874	ATOH8	13	0.118	2.94291e-18	0.281	5.78354e-12	0.054	0.183
ENSG00000138085	ATRAID	36	0.118	1.11049e-20	0.327	4.21957e-21	0.105	0.31
ENSG00000080854	IGSF9B	56	0.118	1.0497e-19	0.336	6.18194e-19	0.076	0.285
ENSG00000254505	CHMP4A	21	0.118	1.64637e-19	0.298	2.05545e-15	0.079	0.208
ENSG00000179743	AL450998.2	33	0.118	8.25937e-19	0.344	1.65923e-19	0.04	0.187
ENSG00000275302	CCL4	5	0.118	1.00554e-19	0.336	4.881e-19	0.106	0.31
ENSG00000060642	PIGV	26	0.118	6.53205e-24	0.265	2.62378e-13	0.059	0.166
ENSG00000156239	N6AMT1	56	0.118	5.37691e-19	0.318	3.8125e-18	0.058	0.208
ENSG00000162783	IER5	11	0.118	8.47864e-15	0.338	1.34811e-14	0.121	0.339
ENSG00000112578	BYSL	22	0.118	1.64767e-20	0.335	2.28085e-20	0.074	0.256
ENSG00000188234	AGAP4	24	0.118	8.69208e-22	0.3	1.55948e-16	0.065	0.216
ENSG00000144199	FAHD2B	47	0.118	1.00372e-17	0.347	1.94518e-18	0.068	0.253
ENSG00000240770	C21orf91-OT1	9	0.118	1.37203e-20	0.345	1.88316e-20	0.051	0.215
ENSG00000152078	TLCD4	42	0.118	6.75136e-20	0.29	1.28945e-13	0.117	0.276
ENSG00000172197	MBOAT1	12	0.118	4.97339e-21	0.303	2.47295e-14	0.109	0.258
ENSG00000162437	RAVER2	22	0.118	6.06159e-22	0.142	0.00118989	0.111	0.118
ENSG00000049089	COL9A2	30	0.117	1.6375e-19	0.346	4.00338e-21	0.068	0.24
ENSG00000101052	IFT52	23	0.117	3.00453e-17	0.153	0.000828525	0.108	0.151
ENSG00000118260	CREB1	34	0.117	8.62305e-16	0.333	4.00361e-15	0.062	0.248
ENSG00000143373	ZNF687	63	0.117	1.23267e-20	0.321	6.22979e-17	0.1	0.299
ENSG00000106524	ANKMY2	17	0.117	3.40547e-21	0.332	2.05178e-20	0.021	0.157
ENSG00000137757	CASP5	25	0.117	1.5079e-20	0.266	8.10552e-10	0.091	0.223
ENSG00000115761	NOL10	24	0.117	1.25907e-20	0.321	4.02885e-17	0.074	0.286
ENSG00000227372		10	0.117	6.99915e-22	0.318	6.12915e-20
ENSG00000067182	TNFRSF1A	8	0.117	9.41116e-18	0.323	1.74883e-18	0.122	0.316
ENSG00000069493	CLEC2D	22	0.117	1.93684e-21	0.279	1.26447e-13	0.083	0.198
ENSG00000250317	SMIM20	22	0.117	6.61991e-16	0.32	1.41096e-13	0.042	0.205
ENSG00000228409		19	0.117	8.21742e-19	0.322	2.82989e-16
ENSG00000166452	AKIP1	25	0.117	7.01668e-17	0.339	3.59753e-19	0.07	0.27
ENSG00000196187	TMEM63A	17	0.117	3.90978e-18	0.332	3.50207e-19	0.117	0.329
ENSG00000175003	SLC22A1	14	0.117	6.29047e-22	0.266	2.26804e-13	0.082	0.228
ENSG00000055950	MRPL43	22	0.117	2.98997e-20	0.288	7.52892e-13	0.085	0.283
ENSG00000180871	CXCR2	26	0.117	9.18247e-22	0.335	5.67382e-21	0.144	0.388
ENSG00000227678	AL355581.1	28	0.117	2.7793e-22	0.328	2.33431e-20	0.079	0.243
ENSG00000163975	MELTF	29	0.117	1.06561e-21	0.338	1.27278e-21	0.083	0.275
ENSG00000269896		21	0.117	9.06707e-17	0.335	5.798e-17
ENSG00000106012	IQCE	26	0.117	2.65624e-20	0.287	2.52018e-16	0.097	0.268
ENSG00000184232	OAF	44	0.117	1.83421e-16	0.255	7.85024e-11	0.1	0.226
ENSG00000264745	TTC39C-AS1	16	0.117	9.08598e-24	0.308	1.0276e-17	0.036	0.169
ENSG00000100605	ITPK1	30	0.117	9.8285e-20	0.242	3.36222e-12	0.125	0.274
ENSG00000135114	OASL	25	0.117	1.77939e-21	0.329	6.09948e-20	0.102	0.298
ENSG00000188825	LINC00910	27	0.117	4.09693e-19	0.306	2.42949e-17	0.08	0.186
ENSG00000259834	AL365361.1	25	0.117	3.82006e-22	0.345	6.75818e-23	0.089	0.291
ENSG00000116793	PHTF1	27	0.117	4.11141e-20	0.321	4.21705e-16	0.04	0.189
ENSG00000134265	NAPG	22	0.117	5.70802e-22	0.349	2.20381e-23	0.087	0.306
ENSG00000124882	EREG	14	0.117	7.00516e-16	0.323	1.8843e-14	0.056	0.239
ENSG00000163898	LIPH	22	0.117	9.11371e-18	0.223	2.74846e-08	0.061	0.157
ENSG00000178104	PDE4DIP	10	0.117	7.67913e-19	0.248	5.505e-08	0.113	0.252
ENSG00000162849	KIF26B	32	0.117	6.76088e-19	0.332	1.62085e-19	0.056	0.242
ENSG00000108352	RAPGEFL1	41	0.117	8.9053e-20	0.163	7.74328e-06	0.128	0.115
ENSG00000127920	GNG11	20	0.117	4.52235e-17	0.305	2.20986e-15	0.073	0.219
ENSG00000056972	TRAF3IP2	22	0.117	3.19588e-20	0.332	7.85172e-18	0.042	0.183
ENSG00000125779	PANK2	16	0.117	7.01267e-18	0.335	1.7177e-15	0.149	0.359
ENSG00000135480	KRT7	21	0.117	6.13161e-20	0.333	8.24453e-18	0.056	0.239
ENSG00000186407	CD300E	9	0.116	1.09132e-22	0.327	4.09308e-21	0.115	0.334
ENSG00000130270	ATP8B3	20	0.116	6.84259e-20	0.331	1.54013e-19	0.105	0.319
ENSG00000158792	SPATA2L	30	0.116	1.97312e-17	0.335	6.77696e-20	0.099	0.303
ENSG00000119673	ACOT2	23	0.116	3.4521e-22	0.205	3.70636e-07	0.103	0.219
ENSG00000221866	PLXNA4	30	0.116	6.87506e-20	0.334	4.62447e-18	0.065	0.24
ENSG00000137474	MYO7A	28	0.116	2.22997e-19	0.312	2.291e-17	0.086	0.297
ENSG00000123159	GIPC1	23	0.116	4.07924e-20	0.331	7.42024e-19	0.093	0.295
ENSG00000159202	UBE2Z	18	0.116	1.52389e-22	0.347	1.4135e-23	0.079	0.278
ENSG00000168056	LTBP3	20	0.116	1.31554e-11	0.304	7.31016e-09	0.102	0.294
ENSG00000147364	FBXO25	124	0.116	3.0301e-17	0.32	3.24431e-15	0.066	0.233
ENSG00000136933	RABEPK	24	0.116	1.36789e-18	0.282	4.84019e-15	0.1	0.276
ENSG00000108469	RECQL5	9	0.116	5.43325e-17	0.241	5.05733e-10	0.06	0.112
ENSG00000117877	CD3EAP	34	0.116	1.69941e-19	0.325	4.00392e-17	0.071	0.237
ENSG00000165629	ATP5F1C	28	0.116	9.37074e-22	0.342	5.15894e-21	0.048	0.222
ENSG00000249763		26	0.116	2.77606e-17	0.321	1.91067e-16
ENSG00000232807	AL137186.2	14	0.116	5.15696e-16	0.32	2.53482e-15	0.118	0.335
ENSG00000137449	CPEB2	37	0.116	1.73923e-20	0.33	8.30317e-18	0.134	0.365
ENSG00000279928		40	0.116	5.03842e-21	0.334	6.62793e-21
ENSG00000106565	TMEM176B	19	0.116	3.43228e-18	0.309	9.63261e-15	0.089	0.272
ENSG00000198796	ALPK2	26	0.116	1.92574e-19	0.333	1.63282e-19	0.053	0.234
ENSG00000197548	ATG7	34	0.116	1.59589e-21	0.315	6.00468e-18	0.065	0.247
ENSG00000267672	AC010632.2	35	0.116	1.05347e-13	0.342	6.32367e-15	0.037	0.19
ENSG00000047617	ANO2	28	0.116	6.16296e-19	0.342	1.42223e-18	0.072	0.247
ENSG00000164484	TMEM200A	29	0.116	2.05871e-20	0.265	4.00614e-12	0.06	0.194
ENSG00000249806	AC139720.1	48	0.116	1.27996e-21	0.311	2.06205e-17	0.072	0.248
ENSG00000280798	LINC00294	14	0.116	9.24625e-23	0.341	1.1419e-22	0.05	0.212
ENSG00000156869	FRRS1	33	0.116	3.78075e-19	0.325	3.79443e-16	0.093	0.283
ENSG00000171603	CLSTN1	32	0.116	9.00526e-16	0.174	1.93866e-05	0.109	0.158
ENSG00000132170	PPARG	42	0.116	3.83617e-22	0.344	2.98127e-22	0.091	0.296
ENSG00000284526	AC015802.6	31	0.116	1.47514e-20	0.227	8.35128e-10	0.069	0.194
ENSG00000250548	LINC01303	25	0.116	7.47653e-19	0.274	1.43992e-11	0.09	0.233
ENSG00000197562	RAB40C	21	0.116	1.64818e-19	0.291	2.39268e-13	0.069	0.206
ENSG00000099308	MAST3	31	0.116	1.00464e-18	0.333	7.6735e-18	0.092	0.287
ENSG00000287252	AL009179.2	39	0.116	1.16526e-17	0.147	0.00211446	0.121	0.177
ENSG00000138185	ENTPD1	19	0.116	4.30692e-19	0.289	4.38924e-13	0.121	0.287
ENSG00000092531	SNAP23	24	0.116	7.9846e-22	0.321	7.68512e-19	0.117	0.306
ENSG00000185033	SEMA4B	28	0.116	5.46837e-19	0.333	5.10107e-17	0.098	0.334
ENSG00000151148	UBE3B	23	0.116	1.09422e-17	0.298	8.17845e-13	0.068	0.232
ENSG00000167083	GNGT2	33	0.115	1.24661e-17	0.318	8.56638e-16	0.057	0.226
ENSG00000107281	NPDC1	16	0.115	1.58667e-21	0.297	6.11455e-16	0.082	0.235
ENSG00000090905	TNRC6A	48	0.115	2.1112e-16	0.329	3.46618e-16	0.083	0.275
ENSG00000119718	EIF2B2	21	0.115	4.79017e-21	0.338	2.60295e-20	0.06	0.255
ENSG00000264204		18	0.115	6.41014e-21	0.3	2.37544e-17
ENSG00000083937	CHMP2B	38	0.115	4.2953e-20	0.323	1.35649e-15	0.076	0.284
ENSG00000224596	ZMIZ1-AS1	12	0.115	1.74893e-20	0.343	1.52101e-20	0.068	0.254
ENSG00000163938	GNL3	38	0.115	1.02744e-20	0.348	1.23443e-20	0.041	0.198
ENSG00000171246	NPTX1	53	0.115	1.88543e-19	0.328	4.20159e-18	0.054	0.217
ENSG00000116237	ICMT	13	0.115	1.3079e-18	0.208	4.54399e-07	0.094	0.155
ENSG00000143889	HNRNPLL	21	0.115	8.27659e-19	0.319	7.32412e-16	0.071	0.233
ENSG00000166927	MS4A7	41	0.115	3.56465e-19	0.335	1.40133e-19	0.115	0.336
ENSG00000105607	GCDH	15	0.115	1.57063e-20	0.34	2.13189e-18	0.035	0.188
ENSG00000131791	PRKAB2	10	0.115	4.27603e-18	0.325	2.82605e-15	0.085	0.289
ENSG00000241106	HLA-DOB	38	0.115	7.63854e-21	0.289	5.84543e-14	0.1	0.252
ENSG00000159335	PTMS	34	0.115	1.85418e-20	0.332	2.3827e-19	0.099	0.32
ENSG00000157654	PALM2AKAP2	24	0.115	1.41154e-21	0.298	3.08214e-14	0.048	0.179
ENSG00000100483	VCPKMT	35	0.115	3.50476e-18	0.338	1.77668e-17	0.131	0.347
ENSG00000143437	ARNT	36	0.115	3.71994e-20	0.229	1.20024e-08	0.06	0.216
ENSG00000161791	FMNL3	22	0.115	2.13513e-18	0.253	1.66166e-09	0.078	0.161
ENSG00000241755	IGKV1-9	19	0.115	4.37166e-19	0.323	1.71342e-16	0.138	0.342
ENSG00000162461	SLC25A34	26	0.115	6.99902e-19	0.326	9.47781e-18	0.055	0.208
ENSG00000107719	PALD1	17	0.115	2.81415e-21	0.328	2.76032e-20	0.072	0.224
ENSG00000196418	ZNF124	25	0.115	1.05054e-20	0.319	3.8455e-16	0.08	0.275
ENSG00000267838	AC245884.8	23	0.115	9.98094e-20	0.337	3.05987e-19	0.112	0.333
ENSG00000008988	RPS20	41	0.115	1.23859e-20	0.159	0.000123654	0.082	0.153
ENSG00000264247	LINC00909	18	0.115	6.947e-15	0.303	6.18449e-12	0.1	0.293
ENSG00000269220	LINC00528	20	0.115	9.45861e-18	0.289	2.68332e-12	0.047	0.207
ENSG00000163069	SGCB	48	0.115	7.63585e-23	0.335	6.43744e-22	0.075	0.275
ENSG00000149577	SIDT2	18	0.115	4.54731e-16	0.277	1.22992e-12	0.065	0.181
ENSG00000103326	CAPN15	10	0.115	6.78613e-20	0.277	5.13289e-13	0.113	0.263
ENSG00000169902	TPST1	21	0.115	2.87288e-15	0.309	2.61961e-12	0.078	0.278
ENSG00000272379	AL008729.2	22	0.115	5.49224e-21	0.274	2.89954e-12	0.104	0.206
ENSG00000197744		45	0.115	8.11599e-20	0.069	0.0691936
ENSG00000154310	TNIK	23	0.115	5.25009e-23	0.33	8.58148e-21	0.095	0.303
ENSG00000164296	TIGD6	15	0.115	2.06151e-20	0.251	3.58467e-10	0.069	0.113
ENSG00000150337	FCGR1A	18	0.115	1.40595e-12	0.281	2.09604e-10	0.067	0.18
ENSG00000175787	ZNF169	45	0.115	5.03718e-19	0.329	7.56049e-18	0.047	0.197
ENSG00000183397	C19orf71	22	0.115	1.72485e-20	0.338	1.15468e-20	0.099	0.323
ENSG00000259235	AC066612.1	16	0.114	2.0524e-20	0.276	1.02133e-13	0.115	0.329
ENSG00000137563	GGH	47	0.114	2.89051e-18	0.327	2.03221e-18	0.087	0.289
ENSG00000148719	DNAJB12	28	0.114	3.12707e-19	0.325	9.79743e-18	0.07	0.221
ENSG00000010292	NCAPD2	15	0.114	2.69669e-20	0.268	1.01063e-12	0.078	0.254
ENSG00000103042	SLC38A7	25	0.114	1.52512e-18	0.269	1.93234e-11	0.086	0.232
ENSG00000165092	ALDH1A1	45	0.114	2.80247e-19	0.324	2.16462e-18	0.069	0.243
ENSG00000113716	HMGXB3	22	0.114	5.61412e-20	0.301	2.02992e-15	0.134	0.358
ENSG00000143554	SLC27A3	27	0.114	5.31049e-21	0.2	6.21091e-06	0.178	0.251
ENSG00000070404	FSTL3	17	0.114	1.71979e-21	0.336	2.6156e-22	0.121	0.337
ENSG00000088298	EDEM2	47	0.114	6.73298e-16	0.312	1.6518e-12	0.094	0.29
ENSG00000185532	PRKG1	34	0.114	1.28233e-19	0.312	2.22209e-15	0.042	0.195
ENSG00000105289	TJP3	20	0.114	9.18666e-21	0.303	2.8936e-15	0.073	0.19
ENSG00000148803	FUOM	29	0.114	1.98918e-20	0.283	2.27308e-14	0.056	0.206
ENSG00000141956	PRDM15	30	0.114	3.12587e-21	0.338	1.02876e-21	0.12	0.351
ENSG00000233369		22	0.114	5.8881e-17	0.254	7.76292e-09
ENSG00000099139	PCSK5	32	0.114	1.71147e-22	0.319	1.42674e-20	0.108	0.315
ENSG00000256594		13	0.114	1.91895e-21	0.304	1.02811e-17
ENSG00000271646	AC099343.4	15	0.114	3.07984e-19	0.33	1.01414e-17	0.057	0.249
ENSG00000151474	FRMD4A	24	0.114	4.61133e-21	0.327	9.19271e-19	0.112	0.342
ENSG00000256937		30	0.114	3.39345e-20	0.332	2.46579e-20
ENSG00000261490	AC005674.2	27	0.114	1.40942e-16	0.339	5.39344e-16	0.081	0.291
ENSG00000177302	TOP3A	24	0.114	3.39135e-21	0.33	5.67646e-19	0.129	0.336
ENSG00000204261	PSMB8-AS1	17	0.114	9.89033e-22	0.288	1.35024e-13	0.064	0.251
ENSG00000180867		65	0.114	4.67232e-15	0.316	1.23001e-12
ENSG00000167633	KIR3DL1	16	0.114	7.40999e-21	0.291	6.84841e-16	0.115	0.301
ENSG00000154001	PPP2R5E	37	0.114	4.94594e-23	0.289	2.99183e-16	0.106	0.25
ENSG00000116903	EXOC8	29	0.114	6.9475e-20	0.328	3.95902e-19	0.043	0.209
ENSG00000150756	ATPSCKMT	30	0.114	8.3619e-20	0.327	2.49959e-17	0.051	0.225
ENSG00000196663	TECPR2	26	0.114	4.62185e-16	0.32	6.04592e-15	0.049	0.209
ENSG00000285799		22	0.114	6.74084e-18	0.26	1.88637e-12
ENSG00000153814	JAZF1	15	0.113	1.32132e-21	0.323	9.89901e-20	0.111	0.309
ENSG00000131016	AKAP12	20	0.113	3.80195e-20	0.284	1.75509e-15	0.083	0.247
ENSG00000286292	AC099343.5	10	0.113	1.03298e-21	0.321	1.20178e-19	0.095	0.308
ENSG00000185344	ATP6V0A2	22	0.113	8.81752e-19	0.34	6.96878e-19	0.044	0.215
ENSG00000148400	NOTCH1	24	0.113	5.7172e-21	0.284	7.47764e-14	0.119	0.316
ENSG00000162616	DNAJB4	28	0.113	1.63773e-21	0.316	1.79123e-19	0.034	0.191
ENSG00000114439	BBX	48	0.113	7.2743e-17	0.314	7.69466e-14	0.077	0.233
ENSG00000272746	AP005131.7	9	0.113	7.11321e-22	0.246	1.07277e-09	0.068	0.247
ENSG00000165609	NUDT5	12	0.113	6.65787e-18	0.328	3.74628e-18	0.085	0.273
ENSG00000285667	AC012291.3	32	0.113	2.64431e-20	0.22	2.24091e-07	0.05	0.138
ENSG00000162804	SNED1	24	0.113	7.69958e-16	0.248	6.76747e-10	0.114	0.268
ENSG00000156886	ITGAD	27	0.113	9.00875e-19	0.308	9.47207e-16	0.029	0.172
ENSG00000261286	ATP2C2-AS1	33	0.113	2.09755e-19	0.342	1.01131e-19	0.132	0.368
ENSG00000144677	CTDSPL	23	0.113	1.22966e-20	0.315	5.51051e-17	0.104	0.261
ENSG00000168061	SAC3D1	37	0.113	8.81825e-20	0.239	5.52117e-10	0.098	0.248
ENSG00000230385	AC012507.1	11	0.113	1.82818e-19	0.345	1.96206e-21	0.063	0.251
ENSG00000148110	MFSD14B	26	0.113	2.77211e-19	0.286	8.3587e-13	0.148	0.337
ENSG00000157954	WIPI2	13	0.113	5.12255e-20	0.316	3.57564e-18	0.092	0.287
ENSG00000166912	MTMR10	19	0.113	4.30567e-19	0.304	7.08051e-15	0.074	0.252
ENSG00000165644	COMTD1	22	0.113	4.80735e-16	0.199	7.81884e-06	0.096	0.216
ENSG00000214279	SCART1	38	0.113	2.49066e-21	0.294	1.16355e-16	0.079	0.254
ENSG00000172456	FGGY	18	0.113	3.56921e-20	0.312	1.57481e-16	0.109	0.295
ENSG00000240583	AQP1	20	0.113	3.72445e-22	0.325	5.19997e-18	0.065	0.279
ENSG00000154269	ENPP3	23	0.112	2.97902e-13	0.233	6.76221e-09	0.084	0.199
ENSG00000135049	AGTPBP1	23	0.112	2.73533e-21	0.314	2.33897e-15	0.066	0.239
ENSG00000223478	AL441992.2	22	0.112	2.25555e-18	0.32	1.07964e-16	0.063	0.247
ENSG00000100095	SEZ6L	46	0.112	4.30638e-18	0.306	3.57898e-17	0.037	0.182
ENSG00000251022	THAP9-AS1	12	0.112	3.089e-21	0.291	1.00249e-14	0.053	0.225
ENSG00000087301	TXNDC16	39	0.112	7.50077e-21	0.265	9.52801e-13	0.087	0.222
ENSG00000092929	UNC13D	23	0.112	6.89774e-18	0.314	2.33608e-15	0.095	0.302
ENSG00000123191	ATP7B	37	0.112	3.68291e-20	0.329	5.01499e-21	0.059	0.23
ENSG00000250274	AC034199.1	5	0.112	3.71743e-16	0.333	3.48979e-14	0.083	0.301
ENSG00000267283	AC005306.1	13	0.112	1.48345e-17	0.264	7.6517e-13	0.053	0.187
ENSG00000151718	WWC2	38	0.112	1.3116e-18	0.29	3.1903e-15	0.053	0.187
ENSG00000203814	H2BC18	15	0.112	1.59893e-17	0.24	4.40621e-12	0.069	0.136
ENSG00000136425	CIB2	23	0.112	1.19846e-17	0.33	6.96921e-17	0.106	0.327
ENSG00000196152	ZNF79	6	0.112	5.62124e-19	0.317	1.03315e-15	0.062	0.233
ENSG00000137193	PIM1	19	0.112	2.9803e-17	0.227	7.651e-08	0.056	0.129
ENSG00000158195	WASF2	14	0.112	1.26872e-20	0.28	1.22119e-12	0.089	0.274
ENSG00000197429	IPP	31	0.112	1.61832e-20	0.317	1.17086e-17	0.052	0.212
ENSG00000168040	FADD	26	0.112	9.41839e-21	0.323	3.34701e-19	0.059	0.23
ENSG00000167333	TRIM68	28	0.112	9.83693e-21	0.258	1.76157e-09	0.081	0.21
ENSG00000119471	HSDL2	13	0.112	3.95693e-17	0.324	2.17017e-15	0.078	0.26
ENSG00000279415	AC099494.2	29	0.112	1.84677e-17	0.28	1.4871e-14	0.101	0.259
ENSG00000213088	ACKR1	22	0.112	2.02458e-21	0.335	1.99999e-20	0.047	0.21
ENSG00000112343	TRIM38	34	0.112	4.41224e-18	0.239	1.64239e-10	0.09	0.244
ENSG00000149257	SERPINH1	23	0.112	5.53244e-18	0.336	6.6689e-17	0.052	0.225
ENSG00000162882	HAAO	53	0.112	5.24224e-16	0.33	1.09074e-15	0.074	0.279
ENSG00000221995	TIAF1	34	0.112	3.04689e-16	0.322	2.57169e-15	0.083	0.255
ENSG00000069966	GNB5	31	0.112	9.91074e-19	0.302	9.58781e-17	0.066	0.195
ENSG00000160185	UBASH3A	18	0.112	6.04626e-18	0.329	2.52723e-17	0.185	0.433
ENSG00000144136	SLC20A1	7	0.112	1.42251e-18	0.321	9.63348e-18	0.091	0.275
ENSG00000177951	BET1L	15	0.111	6.4752e-19	0.335	8.50392e-19	0.103	0.292
ENSG00000122644	ARL4A	32	0.111	4.39786e-19	0.323	4.06686e-18	0.132	0.365
ENSG00000189067	LITAF	20	0.111	2.04115e-17	0.316	5.41407e-17	0.069	0.251
ENSG00000026025	VIM	25	0.111	1.84291e-16	0.324	1.79263e-16	0.103	0.319
ENSG00000166483	WEE1	33	0.111	1.21562e-20	0.328	2.83305e-20	0.083	0.299
ENSG00000196689	TRPV1	32	0.111	2.35796e-16	0.318	6.54084e-13	0.064	0.269
ENSG00000156515	HK1	22	0.111	3.11484e-19	0.321	3.59795e-18	0.122	0.332
ENSG00000211745	TRBV4-2	14	0.111	1.8397e-19	0.337	8.2214e-18	0.101	0.324
ENSG00000057019	DCBLD2	45	0.111	7.93693e-17	0.252	1.5528e-09	0.043	0.18
ENSG00000133243	BTBD2	16	0.111	1.27013e-18	0.333	1.44465e-18	0.141	0.349
ENSG00000177683	THAP5	21	0.111	2.50719e-20	0.326	2.15071e-20	0.067	0.244
ENSG00000235374		24	0.111	1.81671e-17	0.334	5.67489e-18
ENSG00000240403	KIR3DL2	11	0.111	2.69428e-18	0.285	1.65091e-12	0.082	0.244
ENSG00000109339		28	0.111	7.28037e-18	0.327	2.67803e-17
ENSG00000271959	AC100803.4	15	0.111	5.29559e-19	0.327	2.20486e-18	0.117	0.336
ENSG00000165475	CRYL1	25	0.111	2.12195e-21	0.327	2.83669e-20	0.041	0.212
ENSG00000103202	NME4	26	0.111	2.90175e-17	0.263	7.8932e-13	0.04	0.204
ENSG00000264964	AP001033.3	25	0.111	2.18736e-19	0.323	1.30244e-18	0.062	0.249
ENSG00000281741	AC241377.4	18	0.111	5.40644e-20	0.224	3.43789e-08	0.076	0.182
ENSG00000164821	DEFA4	20	0.111	1.5713e-21	0.318	3.18747e-19	0.106	0.304
ENSG00000198039	ZNF273	54	0.111	7.84094e-21	0.177	1.67672e-05	0.101	0.186
ENSG00000133318	RTN3	17	0.111	9.39526e-16	0.235	4.60456e-05	0.077	0.233
ENSG00000173369	C1QB	14	0.111	1.72399e-18	0.339	4.34093e-20	0.087	0.315
ENSG00000226067	LINC00623	22	0.111	1.7415e-17	0.276	9.45833e-11	0.063	0.209
ENSG00000279908	AC026748.1	4	0.11	2.53972e-19	0.281	3.99286e-14	0.038	0.129
ENSG00000169710	FASN	19	0.11	2.6027e-19	0.344	2.2405e-21	0.096	0.315
ENSG00000188785	ZNF548	18	0.11	2.33136e-22	0.298	7.96175e-18	0.141	0.371
ENSG00000138642	HERC6	21	0.11	9.3508e-17	0.213	2.378e-06	0.108	0.237
ENSG00000171105	INSR	18	0.11	2.90406e-18	0.324	1.30313e-16	0.11	0.346
ENSG00000159784	FAM131B	13	0.11	1.64696e-17	0.279	1.45935e-13	0.107	0.271
ENSG00000125835	SNRPB	23	0.11	2.2222e-16	0.305	6.29919e-15	0.093	0.276
ENSG00000165392	WRN	15	0.11	1.70338e-18	0.325	7.45779e-17	0.094	0.3
ENSG00000241549		31	0.11	5.2216e-22	0.256	1.81465e-13
ENSG00000224877	NDUFAF8	19	0.11	1.29991e-21	0.316	9.50746e-18	0.073	0.298
ENSG00000211584	SLC48A1	23	0.11	2.82011e-20	0.318	2.05405e-19	0.062	0.228
ENSG00000163590	PPM1L	38	0.11	8.31884e-21	0.269	2.94203e-14	0.108	0.265
ENSG00000242299		62	0.11	1.13896e-17	0.206	3.83473e-08
ENSG00000145982	FARS2	25	0.11	4.15371e-15	0.283	3.95189e-10	0.038	0.166
ENSG00000228382	ITPKB-IT1	28	0.11	2.88587e-19	0.318	1.68884e-16	0.062	0.235
ENSG00000107890	ANKRD26	31	0.11	1.31821e-15	0.186	1.68042e-05	0.033	0.097
ENSG00000140521	POLG	31	0.11	2.00858e-18	0.317	4.1455e-17	0.031	0.174
ENSG00000072786	STK10	24	0.11	1.84705e-17	0.328	4.23913e-17	0.097	0.305
ENSG00000197520	FAM177B	26	0.11	3.9073e-15	0.315	2.66608e-11	0.107	0.323
ENSG00000270210	AC104695.3	11	0.11	2.44575e-18	0.327	1.29291e-17	0.062	0.24
ENSG00000141219	C17orf80	19	0.11	1.39141e-19	0.324	1.89874e-18	0.126	0.365
ENSG00000183914	DNAH2	18	0.11	3.20605e-17	0.323	2.66828e-15	0.044	0.212
ENSG00000184361	SPATA32	21	0.11	3.90741e-18	0.339	1.1219e-18	0.084	0.332
ENSG00000257704	INAFM1	24	0.11	1.44069e-15	0.296	4.31553e-15	0.144	0.336
ENSG00000197586	ENTPD6	26	0.11	1.11155e-17	0.318	7.18298e-17	0.062	0.25
ENSG00000075413	MARK3	21	0.11	1.22403e-17	0.314	2.8141e-14	0.108	0.325
ENSG00000177590		11	0.11	3.7436e-17	0.307	5.98946e-16
ENSG00000286511	Z95118.2	47	0.11	1.45761e-19	0.321	7.52444e-18	0.041	0.161
ENSG00000108960	MMD	19	0.11	4.74648e-19	0.324	1.2076e-16	0.065	0.251
ENSG00000278090	LUNAR1	40	0.11	5.74626e-20	0.323	5.2073e-18	0.068	0.235
ENSG00000066827	ZFAT	56	0.11	5.27254e-18	0.33	4.56155e-18	0.098	0.308
ENSG00000169429	CXCL8	29	0.11	2.86636e-20	0.315	5.03381e-17	0.082	0.261
ENSG00000268043	NBPF12	32	0.11	1.66227e-18	0.325	6.46347e-18	0.13	0.353
ENSG00000260708	AL118516.1	13	0.11	1.08423e-18	0.323	8.40023e-18	0.049	0.222
ENSG00000075213	SEMA3A	48	0.11	1.08834e-18	0.276	4.86181e-14	0.09	0.278
ENSG00000182173	TSEN54	17	0.11	1.56514e-20	0.261	4.58386e-13	0.063	0.218
ENSG00000165300	SLITRK5	48	0.109	9.33447e-17	0.321	3.43559e-16	0.087	0.306
ENSG00000268081	AC123912.1	18	0.109	2.44657e-21	0.321	3.00399e-20	0.089	0.303
ENSG00000104936	DMPK	17	0.109	3.76521e-19	0.325	6.07031e-20	0.098	0.34
ENSG00000261556		34	0.109	4.52648e-20	0.328	1.39169e-19
ENSG00000184277	TM2D3	48	0.109	8.05996e-19	0.335	3.21802e-19	0.152	0.387
ENSG00000012963	UBR7	21	0.109	5.49315e-19	0.325	9.84797e-19	0.087	0.267
ENSG00000130024	PHF10	25	0.109	2.47465e-18	0.316	1.10056e-17	0.059	0.257
ENSG00000259869	AL022344.1	36	0.109	1.11877e-21	0.293	4.24071e-16	0.056	0.219
ENSG00000137145	DENND4C	38	0.109	5.58107e-19	0.319	1.7248e-17	0.064	0.272
ENSG00000185495		28	0.109	4.8003e-20	0.314	1.12753e-16
ENSG00000249624	AP000295.1	28	0.109	7.6478e-20	0.317	2.14762e-18	0.071	0.254
ENSG00000185164	NOMO2	21	0.109	1.55692e-18	0.212	6.15968e-08	0.103	0.193
ENSG00000104320	NBN	44	0.109	6.90881e-19	0.32	1.78768e-16	0.066	0.242
ENSG00000123329	ARHGAP9	34	0.109	1.30356e-20	0.184	5.85382e-07	0.137	0.221
ENSG00000136866	ZFP37	19	0.109	2.2453e-18	0.268	6.22808e-12	0.081	0.242
ENSG00000172057	ORMDL3	24	0.109	2.63468e-20	0.297	9.16463e-15	0.136	0.319
ENSG00000148737	TCF7L2	15	0.109	4.88886e-17	0.324	7.14157e-16	0.115	0.316
ENSG00000286190	AC055839.2	22	0.109	1.34667e-20	0.268	1.08625e-12	0.131	0.312
ENSG00000147649	MTDH	33	0.109	9.53072e-18	0.309	4.50663e-14	0.079	0.267
ENSG00000104921	FCER2	8	0.109	2.72762e-17	0.328	3.32922e-17	0.141	0.375
ENSG00000132382	MYBBP1A	15	0.109	5.04612e-17	0.285	4.75474e-14	0.098	0.301
ENSG00000142583	SLC2A5	32	0.109	1.3744e-16	0.314	8.27504e-15	0.05	0.198
ENSG00000136870	ZNF189	14	0.109	7.84577e-16	0.288	2.11101e-12	0.053	0.208
ENSG00000197566	ZNF624	29	0.109	3.05455e-20	0.286	6.79131e-15	0.056	0.21
ENSG00000162769	FLVCR1	13	0.109	1.33606e-16	0.298	1.2948e-13	0.094	0.315
ENSG00000163322	ABRAXAS1	30	0.109	2.03557e-18	0.327	7.32588e-18	0.074	0.273
ENSG00000100814	CCNB1IP1	24	0.109	8.42841e-21	0.314	1.01617e-17	0.055	0.226
ENSG00000060749	QSER1	34	0.109	1.08535e-16	0.221	4.45646e-08	0.057	0.136
ENSG00000275052	PPP4R3B	16	0.109	3.3093e-17	0.324	7.08764e-17	0.101	0.297
ENSG00000117016	RIMS3	17	0.109	5.55442e-19	0.318	6.75099e-18	0.132	0.358
ENSG00000035681	NSMAF	16	0.109	4.77879e-19	0.31	7.17591e-16	0.078	0.268
ENSG00000198624	CCDC69	21	0.109	3.4204e-19	0.303	1.29876e-17	0.07	0.242
ENSG00000184178	SCFD2	31	0.108	1.03311e-18	0.292	9.07692e-14	0.061	0.216
ENSG00000267731	AC005332.2	20	0.108	1.61287e-14	0.271	9.83612e-11	0.084	0.257
ENSG00000138760	SCARB2	31	0.108	5.37307e-18	0.319	1.93123e-17	0.104	0.289
ENSG00000187609	EXD3	26	0.108	5.10706e-17	0.303	7.15693e-16	0.054	0.221
ENSG00000188056	TREML4	18	0.108	8.57807e-20	0.284	3.76369e-15	0.101	0.284
ENSG00000106460	TMEM106B	47	0.108	5.08077e-18	0.33	4.69328e-19	0.105	0.332
ENSG00000001167	NFYA	19	0.108	2.06253e-19	0.265	4.15412e-13	0.135	0.259
ENSG00000206530	CFAP44	51	0.108	4.01002e-17	0.319	4.01375e-17	0.076	0.268
ENSG00000108963	DPH1	23	0.108	6.97037e-20	0.316	4.40845e-18	0.114	0.307
ENSG00000108559	NUP88	21	0.108	4.75621e-20	0.314	3.15248e-17	0.109	0.307
ENSG00000144231	POLR2D	19	0.108	1.26145e-15	0.322	3.74899e-16	0.061	0.254
ENSG00000186301		23	0.108	1.3065e-15	0.313	6.94577e-17
ENSG00000163359	COL6A3	24	0.108	7.1798e-18	0.246	5.62388e-11	0.067	0.183
ENSG00000110060	PUS3	31	0.108	1.99191e-17	0.321	3.59533e-14	0.109	0.312
ENSG00000274376		45	0.108	3.41934e-17	0.332	1.30831e-17
ENSG00000114735	HEMK1	22	0.108	1.41735e-16	0.323	4.37468e-16	0.065	0.236
ENSG00000267575	AC006504.5	33	0.108	2.94267e-18	0.322	3.92848e-20	0.069	0.263
ENSG00000287562	AL109615.4	29	0.108	1.73151e-17	0.325	3.84658e-17	0.049	0.253
ENSG00000183431	SF3A3	12	0.108	7.29372e-18	0.276	5.75429e-13	0.15	0.325
ENSG00000177663	IL17RA	13	0.108	1.50006e-19	0.322	5.80087e-18	0.076	0.279
ENSG00000132694	ARHGEF11	21	0.108	5.38334e-21	0.298	1.1437e-16	0.1	0.269
ENSG00000121933	TMIGD3	16	0.108	9.91669e-20	0.339	1.61057e-20	0.059	0.235
ENSG00000174348	PODN	16	0.108	2.2968e-18	0.32	5.57119e-16	0.027	0.183
ENSG00000116120	FARSB	22	0.108	1.16847e-19	0.314	1.02905e-16	0.065	0.252
ENSG00000261167	AC107027.3	19	0.108	9.06998e-17	0.3	9.11308e-16	0.061	0.203
ENSG00000232653	GOLGA8N	6	0.108	1.12677e-20	0.316	1.63303e-17	0.101	0.326
ENSG00000163596	ICA1L	40	0.108	1.61429e-19	0.309	1.16634e-17	0.068	0.234
ENSG00000185000	DGAT1	24	0.108	1.08293e-15	0.313	1.5524e-15	0.082	0.277
ENSG00000170525	PFKFB3	19	0.108	2.21718e-16	0.311	4.11532e-14	0.062	0.252
ENSG00000131100	ATP6V1E1	24	0.108	1.03105e-17	0.284	5.68931e-11	0.088	0.29
ENSG00000158769	F11R	18	0.108	1.27673e-17	0.318	2.17213e-17	0.113	0.344
ENSG00000141179	PCTP	26	0.108	4.68162e-14	0.32	7.49462e-14	0.095	0.308
ENSG00000218537	MIF-AS1	10	0.108	2.2131e-18	0.317	5.33868e-17	0.075	0.293
ENSG00000176593	AC008969.1	12	0.108	1.49391e-19	0.321	6.95422e-19	0.082	0.299
ENSG00000142330	CAPN10	23	0.108	2.14119e-14	0.292	5.8197e-10	0.092	0.303
ENSG00000159674	SPON2	33	0.108	1.08099e-17	0.314	6.10353e-17	0.086	0.332
ENSG00000196581	AJAP1	35	0.108	3.15121e-21	0.332	8.36509e-22	0.078	0.244
ENSG00000164347	GFM2	6	0.108	1.41912e-16	0.252	5.627e-09	0.092	0.239
ENSG00000137601	NEK1	24	0.108	1.88705e-20	0.293	4.58829e-14	0.087	0.264
ENSG00000089057	SLC23A2	18	0.108	5.08612e-20	0.324	9.64686e-20	0.077	0.27
ENSG00000175893	ZDHHC21	26	0.108	1.24046e-18	0.332	3.0809e-19	0.112	0.331
ENSG00000149474	KAT14	28	0.108	1.2062e-17	0.325	1.27726e-18	0.04	0.198
ENSG00000187260	WDR86	13	0.107	1.85223e-18	0.317	1.25164e-16	0.075	0.252
ENSG00000170634	ACYP2	44	0.107	6.22895e-20	0.33	1.99037e-20	0.057	0.246
ENSG00000127511	SIN3B	10	0.107	9.53729e-18	0.279	1.37627e-13	0.112	0.301
ENSG00000170242	USP47	33	0.107	3.93726e-18	0.325	5.1545e-18	0.096	0.307
ENSG00000052795	FNIP2	29	0.107	1.67817e-20	0.321	1.13546e-18	0.074	0.254
ENSG00000148488	ST8SIA6	36	0.107	1.97725e-16	0.296	2.58234e-13	0.076	0.256
ENSG00000170542	SERPINB9	19	0.107	1.34761e-18	0.309	1.18511e-16	0.061	0.211
ENSG00000121236	TRIM6	18	0.107	3.41689e-16	0.32	3.18462e-15	0.069	0.262
ENSG00000010610	CD4	23	0.107	4.05951e-21	0.258	2.37316e-11	0.027	0.128
ENSG00000188305	PEAK3	27	0.107	4.56614e-19	0.297	5.61298e-15	0.098	0.267
ENSG00000086619	ERO1B	20	0.107	8.22308e-19	0.329	1.47424e-18	0.088	0.304
ENSG00000249307	LINC01088	16	0.107	5.18007e-21	0.315	9.275e-20	0.062	0.228
ENSG00000133101	CCNA1	23	0.107	2.54405e-19	0.324	9.26553e-18	0.068	0.271
ENSG00000125388	GRK4	36	0.107	1.01825e-19	0.32	1.28222e-19	0.065	0.245
ENSG00000204475	NCR3	36	0.107	1.32012e-13	0.26	1.62677e-11	0.106	0.233
ENSG00000125845	BMP2	15	0.107	1.24692e-18	0.277	4.3316e-13	0.086	0.241
ENSG00000166169	POLL	40	0.107	7.88297e-17	0.309	2.21965e-15	0.073	0.231
ENSG00000136100	VPS36	16	0.107	3.49307e-15	0.311	1.60693e-13	0.041	0.203
ENSG00000141096	DPEP3	29	0.107	5.53113e-19	0.308	5.91277e-16	0.044	0.207
ENSG00000288302	AL132709.8	16	0.107	4.21138e-19	0.327	6.67099e-20	0.086	0.279
ENSG00000185085	INTS5	21	0.107	5.79932e-19	0.3	3.86177e-15	0.06	0.222
ENSG00000214922	HLA-F-AS1	25	0.107	1.25605e-14	0.285	1.80226e-09	0.035	0.184
ENSG00000224383	PRR29	21	0.107	7.81243e-18	0.28	1.33202e-12	0.057	0.206
ENSG00000102524	TNFSF13B	25	0.107	1.52553e-20	0.27	9.572e-14	0.096	0.175
ENSG00000170464	DNAJC18	24	0.107	9.27988e-20	0.313	2.73488e-16	0.06	0.223
ENSG00000137760	ALKBH8	8	0.107	2.55177e-20	0.32	1.21978e-19	0.056	0.227
ENSG00000173598	NUDT4	22	0.107	2.00001e-18	0.298	2.43562e-16	0.084	0.308
ENSG00000112234	FBXL4	43	0.107	3.76657e-16	0.318	3.16449e-16	0.071	0.267
ENSG00000069248	NUP133	17	0.107	2.55107e-17	0.302	1.69226e-16	0.121	0.297
ENSG00000219470		13	0.107	8.66676e-20	0.281	2.32644e-14
ENSG00000133067	LGR6	13	0.107	5.20076e-20	0.31	7.3943e-18	0.066	0.243
ENSG00000166401	SERPINB8	16	0.107	1.27394e-18	0.315	8.41141e-18	0.078	0.281
ENSG00000274373	AC148476.1	35	0.107	3.48552e-11	0.297	5.38504e-10	0.04	0.197
ENSG00000188897	AC099489.1	22	0.107	6.54625e-16	0.313	1.48475e-14	0.13	0.321
ENSG00000161217	PCYT1A	23	0.107	8.99888e-19	0.317	1.92377e-17	0.092	0.286
ENSG00000124784	RIOK1	18	0.107	1.76996e-18	0.312	1.31789e-16	0.06	0.241
ENSG00000181458	TMEM45A	26	0.107	9.19932e-19	0.321	3.37235e-17	0.048	0.215
ENSG00000149269	PAK1	38	0.107	4.07104e-20	0.3	1.938e-17	0.143	0.369
ENSG00000092820	EZR	45	0.107	2.06069e-21	0.325	3.31369e-19	0.097	0.311
ENSG00000166479	TMX3	12	0.107	3.81816e-15	0.262	4.64783e-12	0.108	0.23
ENSG00000140403	DNAJA4	38	0.107	6.49631e-19	0.313	1.69755e-17	0.045	0.198
ENSG00000164109	MAD2L1	19	0.107	5.94654e-17	0.198	1.58189e-05	0.119	0.235
ENSG00000233954	UQCRHL	24	0.107	2.62708e-18	0.258	9.7281e-12	0.079	0.208
ENSG00000198270	TMEM116	25	0.107	1.90708e-16	0.249	3.04675e-10	0.068	0.197
ENSG00000057294	PKP2	33	0.107	2.41203e-20	0.309	3.74949e-19	0.059	0.2
ENSG00000142687	KIAA0319L	25	0.106	3.1408e-21	0.312	3.16786e-19	0.087	0.276
ENSG00000164088	PPM1M	32	0.106	1.71025e-10	0.22	3.14418e-06	0.097	0.182
ENSG00000279207	AC015813.6	25	0.106	8.37954e-18	0.246	3.16195e-10	0.067	0.189
ENSG00000108239	TBC1D12	41	0.106	8.87412e-19	0.309	1.95246e-17	0.064	0.24
ENSG00000185591	SP1	15	0.106	2.03583e-20	0.269	4.10091e-14	0.085	0.237
ENSG00000166033	HTRA1	19	0.106	1.6208e-20	0.303	2.7435e-17	0.104	0.304
ENSG00000249173	LINC01093	24	0.106	9.8604e-18	0.242	4.01757e-09	0.062	0.197
ENSG00000005059	MCUB	28	0.106	2.01509e-18	0.32	2.57433e-17	0.059	0.232
ENSG00000109099	PMP22	41	0.106	1.09604e-15	0.321	2.71658e-17	0.033	0.165
ENSG00000075415	SLC25A3	23	0.106	1.79108e-14	0.255	2.93032e-12	0.09	0.213
ENSG00000097021	ACOT7	33	0.106	9.45406e-19	0.299	1.65082e-16	0.046	0.198
ENSG00000105355	PLIN3	30	0.106	5.91099e-17	0.308	3.09057e-18	0.106	0.322
ENSG00000128011	LRFN1	40	0.106	6.31273e-17	0.286	9.80543e-15	0.061	0.233
ENSG00000114541	FRMD4B	27	0.106	3.35211e-18	0.331	4.43161e-18	0.072	0.289
ENSG00000211772	TRBC2	17	0.106	7.52006e-16	0.303	8.88229e-15	0.068	0.218
ENSG00000174516	PELI3	20	0.106	4.60416e-18	0.31	3.37978e-16	0.072	0.26
ENSG00000142765	SYTL1	27	0.106	9.67412e-16	0.283	3.1002e-13	0.092	0.253
ENSG00000178222	RNF212	22	0.106	5.21875e-21	0.282	3.73681e-15	0.081	0.259
ENSG00000089006	SNX5	18	0.106	3.05281e-17	0.317	4.20447e-15	0.066	0.26
ENSG00000265808	SEC22B	18	0.106	5.92428e-19	0.211	1.95277e-07	0.081	0.164
ENSG00000280401	AC022532.1	7	0.106	3.79644e-17	0.304	7.87354e-13	0.074	0.267
ENSG00000287823	AL603783.1	41	0.106	6.58652e-18	0.316	1.18419e-16	0.055	0.219
ENSG00000225190	PLEKHM1	26	0.106	2.07761e-19	0.29	8.27094e-16	0.074	0.239
ENSG00000108100	CCNY	14	0.106	2.94252e-17	0.307	9.29119e-15	0.078	0.283
ENSG00000164620	RELL2	26	0.106	1.72495e-16	0.321	3.52072e-18	0.058	0.236
ENSG00000220517		21	0.106	1.76199e-18	0.317	3.25812e-16
ENSG00000013523	ANGEL1	9	0.106	8.35211e-18	0.322	6.32727e-17	0.082	0.293
ENSG00000126883	NUP214	20	0.106	4.48898e-17	0.194	2.92636e-06	0.12	0.198
ENSG00000162244	RPL29	48	0.106	1.04165e-15	0.219	5.46874e-09	0.13	0.223
ENSG00000215114	UBXN2B	35	0.106	1.62822e-17	0.326	2.08495e-18	0.068	0.239
ENSG00000100083	GGA1	25	0.106	1.0247e-17	0.3	8.40308e-17	0.091	0.256
ENSG00000111802	TDP2	27	0.106	8.95919e-18	0.31	2.64702e-16	0.132	0.333
ENSG00000198053	SIRPA	23	0.106	5.81046e-19	0.319	1.22169e-18	0.099	0.327
ENSG00000164008	C1orf50	19	0.106	3.23793e-16	0.31	2.41477e-17	0.077	0.244
ENSG00000148288	GBGT1	25	0.106	3.40052e-18	0.239	1.17937e-11	0.13	0.228
ENSG00000285557	AC069410.1	26	0.106	7.57881e-19	0.293	3.14494e-14	0.009	0.068
ENSG00000255455	AP003486.1	21	0.106	1.78081e-16	0.317	3.27215e-17	0.094	0.291
ENSG00000063245	EPN1	13	0.106	9.14001e-20	0.221	8.02405e-09	0.103	0.21
ENSG00000146094	DOK3	15	0.106	9.75677e-16	0.293	8.79779e-14	0.032	0.172
ENSG00000152332	UHMK1	23	0.105	1.96613e-16	0.308	7.24487e-15	0.103	0.297
ENSG00000105552	BCAT2	13	0.105	2.70361e-17	0.319	1.09272e-16	0.078	0.27
ENSG00000012223	LTF	20	0.105	5.44504e-18	0.313	2.13123e-16	0.068	0.256
ENSG00000142892	PIGK	45	0.105	1.14544e-20	0.314	1.62641e-18	0.039	0.2
ENSG00000100097	LGALS1	25	0.105	2.96977e-20	0.261	8.86356e-13	0.087	0.233
ENSG00000136560	TANK	33	0.105	8.59184e-19	0.328	1.44577e-20	0.123	0.342
ENSG00000283103	AC010642.2	14	0.105	4.14644e-14	0.321	4.05726e-15	0.085	0.25
ENSG00000205659	LIN52	22	0.105	1.01231e-17	0.315	2.65472e-16	0.108	0.329
ENSG00000066654	THUMPD1	23	0.105	1.71601e-20	0.31	5.11714e-18	0.071	0.247
ENSG00000170801	HTRA3	16	0.105	3.40075e-17	0.315	1.64106e-15	0.064	0.257
ENSG00000177732	SOX12	25	0.105	1.74709e-20	0.163	0.000163363	0.107	0.214
ENSG00000196415	PRTN3	8	0.105	2.83496e-19	0.32	3.03902e-18	0.076	0.261
ENSG00000134352	IL6ST	18	0.105	8.16741e-18	0.315	8.57157e-17	0.098	0.315
ENSG00000166974	MAPRE2	45	0.105	1.65084e-20	0.277	1.05747e-13	0.048	0.174
ENSG00000104660	LEPROTL1	14	0.105	1.00017e-16	0.221	4.77595e-09	0.035	0.094
ENSG00000197872	FAM49A	36	0.105	1.3333e-17	0.313	1.56292e-15	0.092	0.291
ENSG00000100364	KIAA0930	12	0.105	6.05282e-20	0.286	4.88546e-14	0.096	0.252
ENSG00000060971	ACAA1	45	0.105	1.05577e-18	0.253	9.77634e-11	0.069	0.203
ENSG00000134815	DHX34	21	0.105	1.61345e-17	0.314	3.08064e-15	0.143	0.339
ENSG00000071462	BUD23	13	0.105	8.63356e-19	0.183	1.69676e-05	0.084	0.159
ENSG00000154153	RETREG1	24	0.105	3.79853e-19	0.304	1.992e-16	0.041	0.202
ENSG00000233325		23	0.105	9.7916e-16	0.217	5.26315e-09
ENSG00000107317	PTGDS	13	0.105	1.05966e-18	0.315	2.23859e-15	0.107	0.31
ENSG00000165684	SNAPC4	15	0.105	9.71409e-18	0.139	0.000259781	0.07	0.097
ENSG00000228594	FNDC10	9	0.105	2.05853e-15	0.31	2.35455e-13	0.094	0.324
ENSG00000148926	ADM	21	0.105	6.07572e-16	0.319	2.57779e-15	0.066	0.233
ENSG00000278341	AC138028.6	15	0.105	1.72382e-16	0.308	2.13851e-15	0.017	0.125
ENSG00000127903	ZNF835	21	0.105	6.8247e-20	0.317	7.1319e-19	0.066	0.249
ENSG00000185989	RASA3	35	0.105	4.02154e-18	0.304	2.77081e-15	0.077	0.256
ENSG00000152463	OLAH	38	0.105	3.66364e-17	0.298	6.10954e-13	0.067	0.194
ENSG00000122481	RWDD3	44	0.105	2.38446e-17	0.314	8.43756e-17	0.055	0.252
ENSG00000165949	IFI27	17	0.105	1.9278e-18	0.33	1.09669e-18	0.074	0.284
ENSG00000197442	MAP3K5	14	0.105	2.94195e-13	0.313	4.26594e-13	0.055	0.239
ENSG00000233806	LINC01237	15	0.104	1.15847e-18	0.314	1.01279e-17	0.05	0.23
ENSG00000111412	C12orf49	28	0.104	8.32443e-18	0.294	1.13571e-13	0.135	0.303
ENSG00000231205		19	0.104	3.07714e-19	0.277	3.07508e-12
ENSG00000140199	SLC12A6	17	0.104	5.10306e-19	0.317	4.70703e-17	0.05	0.204
ENSG00000065970	FOXJ2	12	0.104	8.68216e-12	0.314	9.56442e-11	0.058	0.239
ENSG00000255819	KLRC4-KLRK1	22	0.104	1.82949e-17	0.319	6.46526e-16	0.1	0.302
ENSG00000117281	CD160	23	0.104	4.76703e-17	0.322	5.9538e-17	0.065	0.242
ENSG00000183018	SPNS2	7	0.104	8.2613e-16	0.258	2.73348e-08	0.07	0.22
ENSG00000147804	SLC39A4	21	0.104	1.05183e-16	0.217	2.48164e-09	0.06	0.151
ENSG00000163807	KIAA1143	27	0.104	2.92716e-17	0.329	7.948e-20	0.085	0.307
ENSG00000167658	EEF2	19	0.104	8.65175e-17	0.232	1.24025e-09	0.084	0.219
ENSG00000130347	RTN4IP1	22	0.104	5.48078e-21	0.324	9.29081e-21	0.041	0.205
ENSG00000164283	ESM1	14	0.104	4.18672e-17	0.318	7.39591e-18	0.049	0.25
ENSG00000187824	TMEM220	16	0.104	1.34178e-17	0.322	8.64124e-17	0.086	0.292
ENSG00000263072	ZNF213-AS1	12	0.104	7.79217e-18	0.3	3.53573e-16	0.087	0.285
ENSG00000104833	TUBB4A	17	0.104	8.20371e-20	0.258	3.11339e-10	0.057	0.189
ENSG00000267702	AP005131.6	11	0.104	2.25009e-17	0.311	5.93079e-17	0.064	0.255
ENSG00000188389	PDCD1	19	0.104	5.46431e-14	0.287	3.85785e-10	0.105	0.278
ENSG00000149531		15	0.104	2.61061e-15	0.314	4.17661e-15
ENSG00000055917	PUM2	24	0.104	8.41087e-21	0.176	1.65019e-05	0.031	0.17
ENSG00000085465	OVGP1	16	0.104	2.58924e-18	0.301	6.5465e-16	0.068	0.246
ENSG00000125304	TM9SF2	29	0.104	4.72223e-19	0.31	2.26034e-18	0.088	0.287
ENSG00000166428	PLD4	18	0.104	3.56948e-14	0.3	2.3769e-14	0.048	0.249
ENSG00000125249	RAP2A	34	0.104	2.22271e-18	0.318	1.65423e-17	0.072	0.28
ENSG00000104738	MCM4	65	0.104	2.456e-18	0.282	2.12132e-14	0.085	0.266
ENSG00000168477	TNXB	47	0.104	1.246e-16	0.323	7.53636e-18	0.048	0.245
ENSG00000123965		28	0.104	6.65044e-18	0.252	7.60852e-11
ENSG00000198931	APRT	36	0.104	4.5856e-20	0.263	7.90688e-12	0.088	0.229
ENSG00000134248	LAMTOR5	20	0.104	8.04479e-19	0.321	2.91533e-19	0.124	0.343
ENSG00000184584	STING1	27	0.104	2.27644e-20	0.267	3.74423e-13	0.065	0.186
ENSG00000122515	ZMIZ2	25	0.104	3.38032e-18	0.316	3.69322e-17	0.129	0.375
ENSG00000099889	ARVCF	42	0.104	1.08546e-16	0.318	2.49826e-18	0.094	0.301
ENSG00000260238	PMF1-BGLAP	8	0.104	1.74284e-20	0.295	1.36531e-16	0.06	0.22
ENSG00000138029	HADHB	35	0.104	4.08564e-17	0.307	1.32463e-14	0.074	0.243
ENSG00000228340	MIR646HG	27	0.104	1.71947e-17	0.304	1.10554e-15	0.078	0.264
ENSG00000160094	ZNF362	26	0.104	5.92558e-20	0.316	2.55775e-19	0.094	0.267
ENSG00000277782	AC068870.2	16	0.103	2.65782e-19	0.293	1.48469e-16	0.099	0.271
ENSG00000227383		37	0.103	2.67672e-19	0.296	2.51302e-16
ENSG00000114956	DGUOK	14	0.103	1.50758e-17	0.278	2.3452e-12	0.054	0.212
ENSG00000111199	TRPV4	35	0.103	4.27524e-14	0.301	8.0848e-10	0.067	0.23
ENSG00000183150	GPR19	14	0.103	2.0973e-18	0.293	1.84324e-16	0.06	0.206
ENSG00000149212	SESN3	13	0.103	8.55964e-20	0.306	3.79258e-18	0.058	0.219
ENSG00000141505	ASGR1	12	0.103	7.8328e-17	0.136	0.000689205	0.055	0.037
ENSG00000138780	GSTCD	26	0.103	1.27715e-17	0.291	1.83324e-14	0.061	0.24
ENSG00000053108	FSTL4	21	0.103	4.21329e-19	0.325	1.41814e-18	0.038	0.215
ENSG00000168090	COPS6	22	0.103	1.2087e-17	0.201	3.75979e-08	0.085	0.174
ENSG00000133997	MED6	33	0.103	4.61617e-18	0.313	9.54875e-18	0.047	0.207
ENSG00000267082	AC011472.1	12	0.103	3.48558e-19	0.275	5.49841e-15	0.064	0.201
ENSG00000171051	FPR1	14	0.103	2.45836e-17	0.306	3.73887e-14	0.07	0.231
ENSG00000152782	PANK1	32	0.103	3.13287e-17	0.32	4.2782e-18	0.051	0.213
ENSG00000066926	FECH	30	0.103	4.35846e-15	0.163	0.000112755	0.051	0.126
ENSG00000156958	GALK2	18	0.103	1.48993e-16	0.319	2.20687e-16	0.042	0.201
ENSG00000128340	RAC2	11	0.103	4.80888e-17	0.31	2.73144e-16	0.123	0.336
ENSG00000167100	SAMD14	24	0.103	4.64683e-19	0.306	5.28447e-17	0.095	0.278
ENSG00000226950	DANCR	24	0.103	2.01716e-16	0.292	1.55164e-12	0.071	0.26
ENSG00000176928	GCNT4	26	0.103	1.30917e-16	0.24	5.47636e-10	0.055	0.151
ENSG00000060656	PTPRU	11	0.103	1.09889e-14	0.138	0.00353025	0.087	0.168
ENSG00000138463	SLC49A4	14	0.103	2.61428e-19	0.306	5.70037e-17	0.072	0.261
ENSG00000152404	CWF19L2	12	0.103	1.73192e-11	0.302	3.95997e-10	0.085	0.279
ENSG00000185787	MORF4L1	35	0.103	3.73834e-17	0.263	4.42654e-13	0.067	0.209
ENSG00000186501	TMEM222	25	0.103	3.32901e-16	0.23	1.92459e-09	0.087	0.216
ENSG00000151240	DIP2C	87	0.103	3.93322e-17	0.275	1.87399e-14	0.111	0.266
ENSG00000104892	KLC3	22	0.103	8.09857e-19	0.309	2.41333e-17	0.144	0.376
ENSG00000227740	LINC02803	29	0.103	6.96586e-19	0.325	9.38215e-19	0.054	0.243
ENSG00000073756	PTGS2	18	0.103	1.07328e-19	0.311	7.65158e-19	0.07	0.238
ENSG00000279930	AL032819.2	15	0.103	3.72861e-19	0.315	1.24722e-18	0.03	0.174
ENSG00000065618	COL17A1	19	0.103	2.67539e-18	0.303	6.18923e-16	0.051	0.229
ENSG00000182578	CSF1R	16	0.103	2.06528e-14	0.309	1.14703e-14	0.102	0.291
ENSG00000107249	GLIS3	26	0.103	3.21172e-19	0.319	3.77594e-19	0.075	0.27
ENSG00000240356		23	0.103	6.04781e-16	0.311	3.05148e-18
ENSG00000242612	DECR2	19	0.103	2.78109e-18	0.26	8.74234e-13	0.051	0.126
ENSG00000024048	UBR2	17	0.103	4.84247e-18	0.322	8.17584e-17	0.062	0.246
ENSG00000255569	TRAV1-1	20	0.103	6.95399e-17	0.318	1.79605e-16	0.081	0.282
ENSG00000005381	MPO	32	0.103	2.66219e-20	0.302	8.29565e-17	0.076	0.267
ENSG00000136404	TM6SF1	28	0.103	2.33e-15	0.294	1.18211e-11	0.062	0.219
ENSG00000196262	PPIA	25	0.103	8.90556e-16	0.314	3.19137e-14	0.058	0.225
ENSG00000237637	FRY-AS1	15	0.103	4.37341e-18	0.3	9.6572e-16	0.068	0.239
ENSG00000137807	KIF23	23	0.103	4.52981e-17	0.133	0.000573939	0.054	0.094
ENSG00000125703	ATG4C	10	0.103	8.09579e-17	0.315	3.78074e-16	0.071	0.257
ENSG00000108479	GALK1	26	0.103	1.16793e-16	0.292	2.79179e-14	0.106	0.328
ENSG00000214688	C10orf105	23	0.103	2.21113e-18	0.287	1.67285e-14	0.031	0.159
ENSG00000140391	TSPAN3	23	0.103	1.669e-15	0.311	6.52632e-15	0.064	0.247
ENSG00000158711	ELK4	22	0.103	9.8242e-18	0.322	1.71474e-18	0.126	0.368
ENSG00000127337	YEATS4	9	0.103	6.2348e-17	0.263	6.98404e-13	0.053	0.23
ENSG00000149657	LSM14B	25	0.103	2.91619e-15	0.27	8.36443e-12	0.036	0.161
ENSG00000171867	PRNP	24	0.103	1.55616e-12	0.319	2.96076e-14	0.137	0.363
ENSG00000260528	FAM157C	13	0.103	3.61096e-18	0.282	6.21061e-14	0.069	0.255
ENSG00000119522	DENND1A	45	0.103	1.92421e-17	0.264	4.51945e-11	0.042	0.183
ENSG00000181744	DIPK2A	28	0.103	4.31294e-17	0.311	3.3125e-17	0.06	0.245
ENSG00000122861	PLAU	29	0.102	1.06787e-18	0.263	4.12134e-11	0.089	0.225
ENSG00000188191	PRKAR1B	12	0.102	2.92659e-16	0.309	1.99866e-14	0.076	0.272
ENSG00000148346	LCN2	24	0.102	3.10922e-17	0.302	1.16998e-15	0.055	0.247
ENSG00000106948	AKNA	23	0.102	4.60616e-18	0.303	3.79985e-18	0.081	0.285
ENSG00000272155	AC055822.1	32	0.102	9.01792e-18	0.324	1.58476e-18	0.036	0.2
ENSG00000143167	GPA33	20	0.102	4.92898e-16	0.298	3.73767e-14	0.111	0.324
ENSG00000135596	MICAL1	21	0.102	4.70631e-14	0.27	4.36697e-11	0.066	0.211
ENSG00000259062	ACTN1-AS1	27	0.102	2.63829e-16	0.322	8.91475e-17	0.079	0.299
ENSG00000108861	DUSP3	18	0.102	3.03337e-17	0.291	4.1764e-17	0.109	0.307
ENSG00000178719	GRINA	16	0.102	1.36989e-19	0.323	1.1623e-18	0.07	0.263
ENSG00000005102	MEOX1	12	0.102	1.55283e-19	0.286	1.84538e-16	0.073	0.233
ENSG00000167699	GLOD4	12	0.102	1.39323e-12	0.244	1.1343e-07	0.046	0.168
ENSG00000187193	MT1X	10	0.102	5.90798e-17	0.273	1.35531e-11	0.047	0.198
ENSG00000136448	NMT1	31	0.102	2.47387e-18	0.316	3.65872e-18	0.085	0.283
ENSG00000140632	GLYR1	25	0.102	1.23752e-13	0.199	4.65033e-06	0.082	0.191
ENSG00000204060	FOXO6	14	0.102	6.53156e-18	0.316	3.3634e-17	0.066	0.251
ENSG00000117569	PTBP2	54	0.102	2.04488e-15	0.305	2.14218e-13	0.102	0.304
ENSG00000181220	ZNF746	11	0.102	1.85506e-15	0.316	1.90191e-17	0.069	0.25
ENSG00000251661	AC136475.1	12	0.102	4.51144e-18	0.28	4.52356e-14	0.047	0.163
ENSG00000155974	GRIP1	22	0.102	3.64943e-17	0.304	1.26842e-15	0.063	0.242
ENSG00000099203	TMED1	17	0.102	1.08053e-11	0.131	0.00342185	0.115	0.162
ENSG00000104970		16	0.102	1.26273e-15	0.309	4.66459e-14
ENSG00000170260	ZNF212	13	0.102	7.51667e-16	0.313	1.16066e-15	0.061	0.247
ENSG00000109062	SLC9A3R1	11	0.102	5.59497e-17	0.326	1.83257e-18	0.08	0.298
ENSG00000172602	RND1	27	0.102	8.66129e-15	0.104	0.0530278	0.065	0.103
ENSG00000172932	ANKRD13D	22	0.102	7.72247e-16	0.212	3.14419e-08	0.08	0.159
ENSG00000169385	RNASE2	16	0.102	3.9228e-15	0.312	2.60833e-14	0.084	0.278
ENSG00000074416	MGLL	11	0.102	7.344e-19	0.303	2.02671e-15	0.083	0.273
ENSG00000255571	MIR9-3HG	18	0.102	4.28744e-17	0.315	8.27783e-15	0.058	0.253
ENSG00000175334	BANF1	20	0.102	4.76116e-18	0.319	2.09928e-17	0.077	0.278
ENSG00000197948	FCHSD1	46	0.102	8.91726e-17	0.27	3.24194e-11	0.07	0.265
ENSG00000145365	TIFA	31	0.102	4.63642e-12	0.318	6.58567e-11	0.083	0.269
ENSG00000286010	AC108925.1	11	0.102	4.05596e-17	0.314	8.51205e-18	0.036	0.17
ENSG00000268001	CARD8-AS1	26	0.102	1.24197e-18	0.292	3.73419e-15	0.123	0.289
ENSG00000137441	FGFBP2	21	0.102	2.77123e-17	0.305	2.61517e-15	0.096	0.296
ENSG00000166135	HIF1AN	15	0.102	5.60618e-14	0.266	1.58033e-10	0.082	0.242
ENSG00000172466	ZNF24	14	0.102	8.02037e-16	0.317	1.69281e-17	0.075	0.255
ENSG00000001629	ANKIB1	15	0.102	3.09009e-16	0.253	2.75595e-09	0.077	0.208
ENSG00000050130	JKAMP	38	0.101	2.43767e-19	0.212	1.56377e-08	0.029	0.082
ENSG00000165792	METTL17	12	0.101	5.79223e-14	0.246	4.34808e-11	0.074	0.307
ENSG00000121552	CSTA	22	0.101	3.94952e-19	0.299	1.20785e-17	0.136	0.371
ENSG00000008018	PSMB1	17	0.101	8.66506e-17	0.309	2.66749e-15	0.054	0.233
ENSG00000100448	CTSG	22	0.101	1.67503e-19	0.301	8.6408e-16	0.079	0.238
ENSG00000090621	PABPC4	23	0.101	1.22145e-13	0.289	3.09487e-13	0.075	0.254
ENSG00000175322	ZNF519	20	0.101	3.24479e-15	0.304	3.84673e-14	0.048	0.233
ENSG00000149534	MS4A2	21	0.101	2.49837e-16	0.318	4.16866e-18	0.067	0.262
ENSG00000188428	BLOC1S5	33	0.101	3.31609e-19	0.293	9.01271e-17	0.036	0.126
ENSG00000011523	CEP68	17	0.101	1.60517e-12	0.3	1.96232e-12	0.087	0.307
ENSG00000187189	TSPYL4	30	0.101	1.33415e-18	0.271	2.2628e-12	0.057	0.225
ENSG00000165905	LARGE2	17	0.101	2.544e-18	0.213	1.59857e-08	0.109	0.2
ENSG00000103496	STX4	14	0.101	7.28628e-14	0.303	1.27177e-11	0.07	0.29
ENSG00000123636	BAZ2B	21	0.101	1.83812e-15	0.303	1.16531e-15	0.091	0.28
ENSG00000137070	IL11RA	26	0.101	3.20967e-15	0.222	8.76035e-07	0.103	0.237
ENSG00000139977	NAA30	36	0.101	3.84587e-17	0.308	6.39272e-17	0.052	0.233
ENSG00000060558	GNA15	14	0.101	1.21977e-15	0.293	5.32529e-15	0.083	0.28
ENSG00000072210	ALDH3A2	25	0.101	3.07617e-18	0.296	6.23647e-16	0.029	0.152
ENSG00000179406	LINC00174	37	0.101	3.95092e-19	0.232	1.3939e-09	0.104	0.289
ENSG00000271828	AC008937.3	25	0.101	5.45738e-18	0.308	9.09411e-18	0.049	0.192
ENSG00000087448	KLHL42	21	0.101	2.51855e-17	0.315	9.7442e-18	0.057	0.231
ENSG00000100225	FBXO7	18	0.101	1.96161e-17	0.305	1.19488e-15	0.104	0.286
ENSG00000250303	LINC02762	19	0.101	1.62815e-13	0.264	8.38854e-12	0.066	0.221
ENSG00000243678	NME2	17	0.101	1.71732e-14	0.191	1.21277e-05	0.109	0.176
ENSG00000185019	UBOX5	26	0.101	6.47426e-19	0.297	1.19105e-15	0.046	0.199
ENSG00000146215	CRIP3	18	0.101	2.33734e-15	0.299	3.09874e-16	0.045	0.206
ENSG00000119681	LTBP2	27	0.101	3.22025e-16	0.309	2.65797e-16	0.054	0.201
ENSG00000224546		23	0.101	2.05777e-12	0.199	9.51917e-05
ENSG00000082213	C5orf22	28	0.101	4.36166e-18	0.297	7.41637e-17	0.085	0.274
ENSG00000075914	EXOSC7	15	0.101	3.62621e-17	0.257	1.13115e-11	0.015	0.077
ENSG00000204287	HLA-DRA	14	0.101	2.04181e-17	0.293	1.77563e-15	0.069	0.239
ENSG00000166979	EVA1C	35	0.101	3.44499e-16	0.269	1.44008e-10	0.086	0.243
ENSG00000231503		9	0.101	9.82057e-17	0.083	0.109015
ENSG00000172292	CERS6	34	0.101	7.18647e-18	0.307	2.32988e-17	0.115	0.309
ENSG00000139722	VPS37B	27	0.101	4.60735e-17	0.276	2.94202e-14	0.09	0.27
ENSG00000150995	ITPR1	13	0.101	1.06236e-15	0.289	1.10761e-11	0.06	0.197
ENSG00000231663	COA6-AS1	13	0.101	3.47875e-17	0.27	2.25006e-12	0.044	0.196
ENSG00000174839	DENND6A	49	0.101	1.95673e-15	0.279	3.75869e-11	0.138	0.347
ENSG00000267751	AC009005.1	11	0.1	1.19536e-17	0.271	1.29626e-13	0.047	0.178
ENSG00000172403	SYNPO2	17	0.1	3.73203e-16	0.307	1.3323e-14	0.074	0.277
ENSG00000255363	LINC02757	34	0.1	8.14913e-18	0.308	3.2293e-17	0.044	0.21
ENSG00000185477	GPRIN3	21	0.1	3.47628e-16	0.308	7.27637e-15	0.093	0.297
ENSG00000100554	ATP6V1D	21	0.1	1.76267e-16	0.18	2.96827e-05	0.062	0.122
ENSG00000130193	THEM6	15	0.1	9.90207e-17	0.217	1.12272e-08	0.028	0.139
ENSG00000004864	SLC25A13	33	0.1	1.31517e-16	0.297	2.82914e-13	0.04	0.188
ENSG00000133816	MICAL2	11	0.1	1.39322e-17	0.304	1.48957e-15	0.034	0.185
ENSG00000260792	LINC02280	20	0.1	1.57663e-16	0.293	2.97599e-17	0.064	0.212
ENSG00000216863	LY86-AS1	20	0.1	1.0453e-16	0.306	1.28461e-15	0.053	0.227
ENSG00000100330	MTMR3	16	0.1	1.20682e-17	0.295	1.29771e-14	0.056	0.214
ENSG00000179915	NRXN1	55	0.1	2.07633e-17	0.305	1.58511e-16	0.089	0.269
ENSG00000272686	AC006333.1	27	0.1	5.12107e-17	0.312	5.11711e-17	0.052	0.232
ENSG00000064989	CALCRL	64	0.1	1.11817e-14	0.31	1.51983e-15	0.048	0.223
ENSG00000145782	ATG12	15	0.1	8.59449e-18	0.295	1.14494e-13	0.108	0.304
ENSG00000165272	AQP3	30	0.1	2.98587e-18	0.313	4.48779e-18	0.111	0.319
ENSG00000064201	TSPAN32	29	0.1	9.74674e-20	0.305	1.10744e-17	0.109	0.305
ENSG00000285793	AC125232.2	15	0.1	1.57108e-18	0.326	1.18717e-18	0.117	0.335
ENSG00000077458	FAM76B	21	0.1	4.70035e-15	0.287	5.20214e-12	0.07	0.216
ENSG00000189233	NUGGC	26	0.1	4.24168e-16	0.25	1.39119e-10	0.083	0.171
ENSG00000114850	SSR3	32	0.1	3.32643e-18	0.29	5.77669e-15	0.049	0.202
ENSG00000128487	SPECC1	33	0.1	1.37041e-17	0.241	2.1363e-10	0.11	0.266
ENSG00000120885	CLU	23	0.1	9.45591e-18	0.307	6.99015e-17	0.093	0.318
ENSG00000112699	GMDS	24	0.1	3.62451e-15	0.17	0.000299816	0.037	0.053
ENSG00000003249	DBNDD1	8	0.1	4.75968e-14	0.248	9.55443e-10	0.056	0.17
ENSG00000250012	AC079848.1	12	0.1	5.45824e-19	0.303	9.39787e-18	0.051	0.208
ENSG00000184985	SORCS2	26	0.1	7.16454e-18	0.304	2.36896e-16	0.076	0.279
ENSG00000119318	RAD23B	25	0.1	5.40501e-17	0.285	7.12385e-15	0.08	0.248
ENSG00000087253	LPCAT2	15	0.099	1.97674e-14	0.241	2.13042e-08	0.094	0.222
ENSG00000028137	TNFRSF1B	23	0.099	1.89897e-15	0.29	9.60616e-12	0.123	0.324
ENSG00000099998	GGT5	23	0.099	4.68554e-17	0.3	8.12611e-17	0.092	0.295
ENSG00000182389	CACNB4	38	0.099	1.75229e-16	0.295	3.44432e-14	0.099	0.286
ENSG00000100417	PMM1	27	0.099	6.8603e-13	0.207	9.53092e-05	0.05	0.147
ENSG00000114021	NIT2	25	0.099	2.11242e-15	0.308	8.11795e-16	0.05	0.196
ENSG00000162076	FLYWCH2	12	0.099	2.02599e-17	0.31	4.78143e-17	0.03	0.177
ENSG00000151465	CDC123	17	0.099	3.77674e-18	0.311	6.08648e-18	0.054	0.213
ENSG00000099994	SUSD2	30	0.099	9.27346e-19	0.26	5.83032e-13	0.09	0.251
ENSG00000177613	CSTF2T	20	0.099	4.29696e-15	0.211	3.02727e-08	0.078	0.176
ENSG00000180066	C10orf91	15	0.099	3.39342e-14	0.116	0.0115213	0.092	0.156
ENSG00000137269	LRRC1	34	0.099	6.54935e-17	0.307	2.08398e-16	0.051	0.227
ENSG00000091262	ABCC6	13	0.099	1.01007e-17	0.307	8.09811e-17	0.061	0.232
ENSG00000171488	LRRC8C	13	0.099	5.3336e-15	0.313	2.60547e-15	0.093	0.276
ENSG00000131446	MGAT1	8	0.099	2.54965e-17	0.27	2.15679e-13	0.114	0.279
ENSG00000183726	TMEM50A	15	0.099	9.9735e-15	0.267	1.2845e-11	0.087	0.262
ENSG00000163449	TMEM169	31	0.099	6.697e-19	0.295	1.47643e-16	0.065	0.252
ENSG00000181274	FRAT2	14	0.099	1.01231e-14	0.292	1.94122e-12	0.079	0.28
ENSG00000105939	ZC3HAV1	30	0.099	3.0439e-19	0.273	9.76237e-15	0.068	0.233
ENSG00000227508	LINC01624	40	0.099	1.23182e-16	0.279	3.55054e-13	0.03	0.17
ENSG00000153066	TXNDC11	11	0.099	1.7886e-17	0.305	5.80326e-16	0.071	0.273
ENSG00000204455		46	0.099	3.58432e-19	0.288	6.54173e-15
ENSG00000148218	ALAD	13	0.099	4.32409e-16	0.296	9.19326e-16	0.099	0.29
ENSG00000107957	SH3PXD2A	39	0.099	1.54739e-16	0.311	1.83059e-16	0.075	0.264
ENSG00000216775		9	0.099	7.81238e-15	0.314	3.54174e-14
ENSG00000166682	TMPRSS5	25	0.099	1.22067e-14	0.234	5.25517e-10	0.048	0.187
ENSG00000122729	ACO1	25	0.099	3.79013e-18	0.285	1.28488e-13	0.073	0.211
ENSG00000041353	RAB27B	20	0.099	1.27699e-19	0.298	3.20928e-17	0.057	0.221
ENSG00000148308	GTF3C5	4	0.099	2.03896e-17	0.154	0.000107308	0.1	0.143
ENSG00000140367	UBE2Q2	33	0.099	8.50598e-16	0.292	4.25668e-12	0.069	0.208
ENSG00000107282	APBA1	28	0.099	1.02753e-15	0.303	1.59018e-14	0.065	0.242
ENSG00000206561	COLQ	46	0.099	3.03914e-18	0.307	3.44805e-16	0.106	0.296
ENSG00000214331		25	0.099	2.02112e-17	0.299	2.22779e-15
ENSG00000222037		3	0.099	7.95501e-17	0.239	5.90331e-08
ENSG00000168159	RNF187	26	0.099	8.11596e-19	0.286	3.03208e-15	0.061	0.216
ENSG00000115946	PNO1	13	0.099	1.20997e-18	0.32	6.48933e-19	0.104	0.338
ENSG00000239521	CASTOR3	26	0.099	5.43657e-17	0.228	2.08359e-10	0.069	0.198
ENSG00000178163	ZNF518B	31	0.099	5.73139e-18	0.279	1.08472e-14	0.059	0.227
ENSG00000284634	AC092821.4	20	0.099	1.3263e-16	0.243	1.74415e-09	0.059	0.221
ENSG00000124701	APOBEC2	31	0.099	2.76124e-17	0.284	2.95673e-14	0.047	0.187
ENSG00000011638	TMEM159	17	0.099	1.14466e-18	0.305	6.29963e-16	0.072	0.252
ENSG00000116128	BCL9	15	0.099	2.67905e-16	0.265	5.05152e-12	0.077	0.26
ENSG00000121671	CRY2	22	0.099	1.6027e-18	0.302	6.79533e-16	0.038	0.173
ENSG00000168958	MFF	24	0.098	3.10449e-12	0.303	5.1698e-12	0.062	0.255
ENSG00000198794	SCAMP5	39	0.098	6.01946e-19	0.276	1.00627e-13	0.029	0.155
ENSG00000166997	CNPY4	32	0.098	7.46365e-18	0.284	1.94561e-15	0.025	0.154
ENSG00000255046	AC069185.1	17	0.098	5.65714e-18	0.293	2.09565e-15	0.04	0.183
ENSG00000257702	LBX2-AS1	38	0.098	4.77045e-18	0.242	9.87068e-12	0.086	0.209
ENSG00000157693	TMEM268	17	0.098	3.67228e-18	0.3	8.54577e-16	0.115	0.319
ENSG00000186642	PDE2A	29	0.098	7.30504e-18	0.257	2.59042e-12	0.122	0.303
ENSG00000163468	CCT3	16	0.098	8.85896e-16	0.298	2.25832e-14	0.037	0.162
ENSG00000113758	DBN1	4	0.098	3.64359e-18	0.313	5.31182e-17	0.078	0.294
ENSG00000249459		19	0.098	1.0099e-17	0.304	8.09326e-17
ENSG00000223855	AC147651.1	13	0.098	2.94877e-15	0.296	8.95778e-15	0.061	0.237
ENSG00000126698	DNAJC8	24	0.098	7.5292e-14	0.303	3.60648e-13	0.065	0.236
ENSG00000146826	MAP11	19	0.098	5.80207e-15	0.286	4.13289e-12	0.084	0.274
ENSG00000127252	PLAAT1	12	0.098	2.00656e-16	0.292	6.75653e-15	0.034	0.179
ENSG00000032389	EIPR1	25	0.098	2.34124e-16	0.251	2.53583e-10	0.128	0.307
ENSG00000141627	DYM	51	0.098	2.46387e-16	0.302	3.61865e-14	0.078	0.285
ENSG00000113810	SMC4	38	0.098	1.04305e-14	0.305	2.4135e-14	0.088	0.301
ENSG00000153107	ANAPC1	13	0.098	1.99612e-19	0.322	2.67565e-20	0.086	0.288
ENSG00000136573	BLK	19	0.098	6.43534e-18	0.304	2.67268e-16	0.071	0.258
ENSG00000283378	CNTNAP3C	4	0.098	1.08796e-17	0.219	2.77611e-09	0.097	0.199
ENSG00000113141	IK	20	0.098	7.59644e-16	0.181	4.06859e-06	0.09	0.131
ENSG00000163755	HPS3	20	0.098	2.07441e-16	0.222	6.76639e-08	0.093	0.242
ENSG00000149571	KIRREL3	12	0.098	5.7206e-16	0.259	1.02904e-10	0.069	0.252
ENSG00000244479	OR2A1-AS1	10	0.098	4.8646e-16	0.252	4.50863e-12	0.081	0.239
ENSG00000090612	ZNF268	17	0.098	4.01657e-18	0.283	4.29804e-15	0.032	0.192
ENSG00000096006	CRISP3	20	0.098	1.32778e-17	0.295	2.52951e-16	0.067	0.239
ENSG00000140471	LINS1	19	0.098	5.24398e-19	0.302	1.94062e-17	0.08	0.284
ENSG00000080007	DDX43	26	0.098	7.40734e-13	0.296	5.77877e-12	0.035	0.167
ENSG00000118855	MFSD1	18	0.098	1.48727e-16	0.312	2.58719e-18	0.081	0.278
ENSG00000013725	CD6	12	0.098	4.42262e-16	0.31	1.73709e-15	0.084	0.289
ENSG00000204614	TRIM40	14	0.098	6.95155e-12	0.185	5.22658e-06	0.066	0.143
ENSG00000247556	OIP5-AS1	41	0.098	5.38775e-15	0.256	2.45953e-10	0.074	0.224
ENSG00000168918	INPP5D	25	0.098	1.60952e-18	0.307	6.19649e-16	0.093	0.289
ENSG00000145425	RPS3A	48	0.098	2.13272e-14	0.152	0.00066879	0.056	0.202
ENSG00000263941	RN7SL32P	16	0.098	1.05116e-17	0.295	1.17804e-15	0.01	0.097
ENSG00000155629	PIK3AP1	16	0.098	1.57863e-18	0.291	1.64009e-14	0.074	0.263
ENSG00000108953	YWHAE	27	0.098	3.41304e-17	0.275	6.92295e-13	0.022	0.134
ENSG00000159199	ATP5MC1	21	0.098	5.52213e-17	0.302	2.45067e-17	0.042	0.204
ENSG00000132846	ZBED3	27	0.098	1.95472e-15	0.289	1.13736e-12	0.043	0.211
ENSG00000243224	AC006252.1	28	0.097	1.61247e-16	0.314	2.24976e-17	0.044	0.222
ENSG00000169129	AFAP1L2	15	0.097	1.83326e-17	0.309	8.7303e-16	0.041	0.211
ENSG00000144909	OSBPL11	40	0.097	1.45889e-17	0.312	3.74475e-17	0.061	0.227
ENSG00000246225	AC006299.1	31	0.097	1.47715e-16	0.301	1.05603e-14	0.085	0.273
ENSG00000180758	GPR157	26	0.097	1.59354e-18	0.282	4.11509e-14	0.076	0.271
ENSG00000006459	KDM7A	44	0.097	7.8207e-17	0.308	8.97772e-16	0.025	0.161
ENSG00000167671	UBXN6	14	0.097	3.07307e-18	0.292	4.42623e-15	0.133	0.347
ENSG00000130313	PGLS	15	0.097	2.13269e-17	0.309	1.85524e-17	0.099	0.294
ENSG00000103512	NOMO1	34	0.097	3.51328e-18	0.282	3.8546e-14	0.05	0.164
ENSG00000124201	ZNFX1	13	0.097	7.31722e-16	0.288	4.68631e-16	0.063	0.294
ENSG00000222020	HDAC4-AS1	14	0.097	3.39373e-16	0.307	8.47267e-15	0.027	0.188
ENSG00000277999	AC009093.6	11	0.097	3.95251e-18	0.305	3.75152e-17	0.024	0.156
ENSG00000147316	MCPH1	49	0.097	1.65478e-17	0.293	3.58822e-16	0.064	0.273
ENSG00000136143	SUCLA2	46	0.097	3.64699e-14	0.281	1.07772e-10	0.087	0.263
ENSG00000272750	AL592148.3	17	0.097	1.28449e-16	0.309	2.21583e-16	0.05	0.223
ENSG00000246366	LACTB2-AS1	16	0.097	1.4458e-14	0.309	1.60484e-15	0.065	0.243
ENSG00000113368	LMNB1	26	0.097	5.22274e-15	0.304	3.66837e-14	0.08	0.302
ENSG00000120254	MTHFD1L	10	0.097	1.3086e-18	0.239	7.76703e-11	0.046	0.144
ENSG00000165879	FRAT1	15	0.097	1.25878e-14	0.326	5.16831e-17	0.127	0.371
ENSG00000133116	KL	35	0.097	2.61782e-19	0.314	2.73208e-20	0.096	0.32
ENSG00000197321	SVIL	22	0.097	1.93019e-16	0.305	2.1294e-16	0.062	0.275
ENSG00000255529	POLR2M	20	0.097	1.44489e-18	0.241	5.34862e-11	0.093	0.253
ENSG00000169567	HINT1	49	0.097	1.4156e-12	0.214	5.59895e-09	0.06	0.182
ENSG00000105808	RASA4	27	0.097	3.63596e-15	0.236	2.67758e-10	0.104	0.249
ENSG00000127831	VIL1	20	0.097	2.79822e-18	0.309	5.93302e-18	0.076	0.3
ENSG00000111276	CDKN1B	11	0.097	1.17163e-13	0.299	1.31982e-12	0.056	0.202
ENSG00000102967	DHODH	38	0.097	1.433e-15	0.3	1.55278e-16	0.056	0.252
ENSG00000163902	RPN1	28	0.097	3.01954e-17	0.232	1.30964e-09	0.059	0.199
ENSG00000182841		18	0.097	4.22667e-17	0.156	0.000142236
ENSG00000102978	POLR2C	20	0.097	1.49019e-17	0.303	2.97493e-15	0.088	0.29
ENSG00000115267	IFIH1	15	0.097	7.06019e-17	0.073	0.120511	0.098	0.056
ENSG00000146476	ARMT1	15	0.097	5.5791e-15	0.224	6.16224e-09	0.093	0.296
ENSG00000184787	UBE2G2	27	0.097	8.86614e-17	0.304	2.08735e-14	0.089	0.27
ENSG00000109445	ZNF330	18	0.097	3.56642e-19	0.295	9.89811e-16	0.055	0.224
ENSG00000225067		42	0.097	2.42581e-15	0.204	4.14872e-07
ENSG00000205581	HMGN1	17	0.097	6.56286e-17	0.312	2.89291e-18	0.103	0.312
ENSG00000237989	LINC01679	14	0.097	1.17141e-18	0.289	1.15892e-15	0.086	0.253
ENSG00000027697	IFNGR1	16	0.097	1.94665e-16	0.298	1.42753e-15	0.049	0.221
ENSG00000136827	TOR1A	24	0.097	1.95318e-17	0.306	6.88661e-18	0.066	0.258
ENSG00000230091	TMEM254-AS1	14	0.097	1.38362e-15	0.263	3.38965e-12	0.067	0.2
ENSG00000163684	RPP14	12	0.097	6.19718e-16	0.299	1.99757e-15	0.04	0.21
ENSG00000138758	SEPTIN11	20	0.097	5.38105e-18	0.296	1.51554e-15	0.048	0.219
ENSG00000049323	LTBP1	27	0.097	6.60724e-16	0.305	2.08043e-16	0.053	0.228
ENSG00000198252	STYX	24	0.097	1.11791e-14	0.304	1.78768e-15	0.071	0.276
ENSG00000142089	IFITM3	18	0.097	4.3435e-13	0.284	1.48223e-11	0.108	0.309
ENSG00000119227	PIGZ	13	0.097	2.27683e-17	0.295	8.74412e-17	0.045	0.214
ENSG00000010361	FUZ	12	0.097	3.59161e-18	0.244	2.57076e-10	0.058	0.203
ENSG00000120875	DUSP4	14	0.097	2.04433e-18	0.305	2.35559e-18	0.047	0.221
ENSG00000112195	TREML2	28	0.097	1.63886e-15	0.272	2.1797e-11	0.096	0.251
ENSG00000136490	LIMD2	10	0.097	9.35074e-18	0.306	3.64811e-18	0.062	0.253
ENSG00000268903		42	0.097	2.3638e-18	0.299	7.79845e-16
ENSG00000109320	NFKB1	32	0.096	1.22088e-17	0.306	1.22528e-15	0.086	0.288
ENSG00000235314	LINC00957	15	0.096	3.2617e-14	0.227	1.40189e-10	0.072	0.132
ENSG00000117676	RPS6KA1	16	0.096	3.75697e-13	0.3	5.3754e-16	0.091	0.289
ENSG00000197558		14	0.096	9.24249e-15	0.282	6.23061e-12
ENSG00000280953	LINC01163	20	0.096	1.03991e-14	0.286	7.51461e-13	0.058	0.232
ENSG00000279320	AC069528.2	42	0.096	1.40412e-17	0.29	7.68867e-15	0.062	0.231
ENSG00000188895	MSL1	18	0.096	7.89727e-14	0.177	0.00011439	0.063	0.108
ENSG00000100345	MYH9	28	0.096	5.80512e-16	0.304	1.44585e-16	0.042	0.203
ENSG00000175691	ZNF77	7	0.096	1.13207e-16	0.17	0.000300049	0.056	0.143
ENSG00000129518	EAPP	26	0.096	2.48021e-14	0.307	2.6546e-13	0.081	0.279
ENSG00000272632	AC097504.2	26	0.096	1.21236e-17	0.283	7.96673e-15	0.035	0.167
ENSG00000229677		17	0.096	2.20865e-16	0.305	2.41036e-17
ENSG00000285106	AC016831.6	14	0.096	1.80303e-15	0.287	1.508e-11	0.044	0.191
ENSG00000275764	AC092747.4	25	0.096	1.46022e-15	0.312	1.894e-16	0.07	0.282
ENSG00000137731	FXYD2	19	0.096	2.87129e-16	0.305	1.06724e-16	0.098	0.302
ENSG00000269981		32	0.096	6.48636e-16	0.3	5.38882e-16
ENSG00000156804	FBXO32	25	0.096	3.02267e-15	0.282	7.46065e-13	0.069	0.226
ENSG00000196312	MFSD14C	25	0.096	9.5507e-17	0.227	5.42884e-10	0.041	0.117
ENSG00000162980	ARL5A	54	0.096	5.76181e-16	0.278	1.39447e-13	0.068	0.238
ENSG00000151893	CACUL1	21	0.096	1.03563e-15	0.291	1.41376e-13	0.06	0.243
ENSG00000160310	PRMT2	14	0.096	2.33007e-18	0.289	5.97057e-14	0.046	0.23
ENSG00000014824	SLC30A9	9	0.096	4.24142e-14	0.219	1.0944e-06	0.096	0.226
ENSG00000235978	AC018816.1	9	0.096	6.47131e-16	0.316	7.16398e-17	0.053	0.244
ENSG00000125656	CLPP	25	0.096	6.80942e-12	0.168	0.000212144	0.104	0.122
ENSG00000120913	PDLIM2	15	0.096	3.5665e-18	0.243	5.81956e-11	0.075	0.262
ENSG00000170854	RIOX2	15	0.096	1.34486e-13	0.303	1.19878e-13	0.055	0.217
ENSG00000130958	SLC35D2	28	0.096	2.52871e-15	0.266	5.19644e-11	0.057	0.203
ENSG00000260947	AL356489.2	18	0.096	1.22662e-14	0.232	3.8638e-08	0.068	0.202
ENSG00000122692	SMU1	18	0.096	1.0572e-17	0.304	3.64076e-17	0.082	0.301
ENSG00000101695	RNF125	15	0.096	5.78985e-18	0.238	1.74449e-10	0.054	0.15
ENSG00000237765	FAM200B	20	0.096	1.19264e-16	0.289	6.02782e-15	0.06	0.227
ENSG00000168476	REEP4	17	0.096	2.50522e-14	0.276	6.49026e-11	0.06	0.238
ENSG00000285053	TBCE	28	0.096	2.3205e-16	0.313	1.50726e-18	0.078	0.283
ENSG00000169914	OTUD3	24	0.095	1.18933e-17	0.271	1.48144e-13	0.084	0.213
ENSG00000163737	PF4	25	0.095	1.81355e-16	0.288	1.32741e-14	0.088	0.281
ENSG00000118804	STBD1	17	0.095	4.28523e-13	0.303	1.62426e-11	0.074	0.239
ENSG00000184428	TOP1MT	21	0.095	1.69661e-12	0.301	8.12001e-12	0.031	0.157
ENSG00000279942	AL353597.3	13	0.095	4.67134e-18	0.268	1.03466e-13	0.09	0.231
ENSG00000197008	ZNF138	34	0.095	9.59059e-16	0.265	4.79847e-13	0.061	0.164
ENSG00000197415	VEPH1	34	0.095	3.50172e-18	0.296	4.67728e-17	0.023	0.141
ENSG00000170522	ELOVL6	13	0.095	7.9746e-18	0.253	3.29765e-12	0.061	0.196
ENSG00000089847	ANKRD24	9	0.095	6.74222e-19	0.288	4.31942e-17	0.068	0.257
ENSG00000273812	BX640514.2	16	0.095	1.06543e-16	0.304	2.18768e-15	0.049	0.206
ENSG00000137822	TUBGCP4	34	0.095	5.21932e-16	0.27	1.33591e-13	0.044	0.206
ENSG00000138600	SPPL2A	24	0.095	3.39031e-15	0.276	4.14706e-12	0.042	0.189
ENSG00000186318	BACE1	15	0.095	1.49004e-15	0.285	5.83659e-14	0.036	0.186
ENSG00000159348	CYB5R1	14	0.095	3.24601e-17	0.293	7.03615e-16	0.1	0.29
ENSG00000285410	GABPB1-IT1	11	0.095	4.48934e-17	0.307	1.36974e-17	0.066	0.251
ENSG00000148834	GSTO1	29	0.095	1.84528e-17	0.291	1.47209e-13	0.071	0.241
ENSG00000146263	MMS22L	31	0.095	4.44188e-15	0.278	3.05162e-14	0.043	0.167
ENSG00000073008	PVR	22	0.095	3.55163e-16	0.289	1.43271e-13	0.05	0.191
ENSG00000135678	CPM	18	0.095	1.07637e-16	0.297	1.05032e-14	0.063	0.253
ENSG00000139620	KANSL2	10	0.095	1.71924e-17	0.29	1.27961e-14	0.065	0.246
ENSG00000242265	PEG10	42	0.095	2.36805e-15	0.31	2.0085e-16	0.061	0.26
ENSG00000140022	STON2	16	0.095	3.19225e-17	0.302	3.74331e-16	0.076	0.255
ENSG00000163704	PRRT3	14	0.095	1.26956e-11	0.168	0.0047624	0.047	0.135
ENSG00000163933	RFT1	21	0.095	2.05712e-17	0.311	1.52906e-18	0.059	0.262
ENSG00000230492	AL049651.1	36	0.095	9.90037e-15	0.243	2.78217e-07	0.108	0.3
ENSG00000100147	CCDC134	29	0.095	1.24357e-15	0.305	1.0445e-15	0.029	0.164
ENSG00000140470	ADAMTS17	32	0.095	2.32856e-13	0.301	2.00067e-13	0.043	0.214
ENSG00000130255	RPL36	30	0.095	3.06738e-11	0.153	0.00446907	0.076	0.136
ENSG00000105501	SIGLEC5	14	0.095	3.77401e-19	0.287	2.40103e-14	0.069	0.256
ENSG00000175595	ERCC4	20	0.095	1.27929e-14	0.298	3.17719e-13	0.026	0.145
ENSG00000138767	CNOT6L	39	0.095	1.25828e-15	0.256	6.02457e-13	0.122	0.277
ENSG00000152689	RASGRP3	16	0.095	1.009e-17	0.302	6.49715e-16	0.064	0.244
ENSG00000163814	CDCP1	24	0.095	8.04946e-17	0.309	1.2477e-15	0.077	0.28
ENSG00000169762	TAPT1	27	0.095	7.10078e-13	0.305	3.58258e-12	0.092	0.303
ENSG00000136213	CHST12	19	0.095	1.59777e-16	0.271	4.60019e-12	0.059	0.234
ENSG00000148341	SH3GLB2	19	0.095	2.9094e-17	0.296	1.27528e-16	0.047	0.221
ENSG00000067798	NAV3	11	0.095	4.76973e-14	0.3	4.96122e-13	0.053	0.224
ENSG00000109046	WSB1	37	0.095	1.04586e-18	0.3	1.17318e-16	0.124	0.345
ENSG00000068971	PPP2R5B	32	0.095	6.34219e-18	0.296	5.56809e-16	0.057	0.227
ENSG00000258768	AL356019.2	24	0.095	2.61462e-16	0.29	4.33614e-14	0.064	0.249
ENSG00000136628	EPRS1	34	0.095	5.95922e-15	0.306	3.02291e-14	0.055	0.24
ENSG00000152582	SPEF2	27	0.095	5.18455e-16	0.297	2.13655e-14	0.029	0.152
ENSG00000149922	TBX6	15	0.094	6.89716e-15	0.294	7.24556e-14	0.026	0.152
ENSG00000121570	DPPA4	26	0.094	2.3068e-11	0.278	1.68248e-11	0.064	0.199
ENSG00000059573	ALDH18A1	49	0.094	6.67283e-17	0.303	1.35308e-15	0.062	0.253
ENSG00000148426	PROSER2	25	0.094	2.47364e-17	0.293	3.79957e-14	0.059	0.25
ENSG00000110344	UBE4A	11	0.094	1.10678e-14	0.286	4.21273e-13	0.076	0.257
ENSG00000116761	CTH	13	0.094	2.79961e-16	0.302	2.47961e-16	0.028	0.165
ENSG00000240399		32	0.094	7.79225e-17	0.302	2.66672e-15
ENSG00000117450	PRDX1	24	0.094	1.45773e-17	0.202	7.87408e-08	0.049	0.175
ENSG00000204681	GABBR1	128	0.094	8.13229e-14	0.277	1.01341e-11	0.083	0.235
ENSG00000226688	ENTPD1-AS1	35	0.094	2.46194e-14	0.213	4.51785e-08	0.042	0.146
ENSG00000169599	NFU1	31	0.094	1.07047e-16	0.204	1.02135e-06	0.051	0.107
ENSG00000137270	GCM1	35	0.094	2.12625e-17	0.277	8.77382e-13	0.091	0.293
ENSG00000053371	AKR7A2	13	0.094	1.1872e-17	0.283	4.24212e-14	0.057	0.225
ENSG00000164989	CCDC171	39	0.094	1.43362e-16	0.219	9.38899e-09	0.024	0.099
ENSG00000213366	GSTM2	13	0.094	1.4835e-13	0.286	2.31933e-10	0.074	0.232
ENSG00000275759	AC026367.3	11	0.094	2.25561e-15	0.271	8.47378e-12	0.071	0.215
ENSG00000101160	CTSZ	22	0.094	9.34553e-18	0.259	3.55278e-12	0.038	0.174
ENSG00000196535	MYO18A	18	0.094	5.32638e-15	0.146	0.000985673	0.052	0.085
ENSG00000185436	IFNLR1	10	0.094	1.97929e-17	0.296	6.19581e-16	0.035	0.175
ENSG00000103671	TRIP4	22	0.094	3.75128e-15	0.25	1.41287e-10	0.024	0.11
ENSG00000249898	MCPH1-AS1	12	0.094	6.08553e-16	0.296	7.94989e-15	0.075	0.268
ENSG00000175309	PHYKPL	25	0.094	2.66115e-13	0.291	2.88467e-13	0.065	0.232
ENSG00000225940	C5orf67	25	0.094	6.04787e-14	0.298	4.08117e-14	0.06	0.236
ENSG00000130165	ELOF1	12	0.094	1.36573e-16	0.281	4.77983e-13	0.061	0.219
ENSG00000169032	MAP2K1	17	0.094	4.39325e-13	0.295	5.77293e-12	0.107	0.296
ENSG00000125735	TNFSF14	12	0.094	7.48864e-16	0.255	4.01344e-10	0.146	0.358
ENSG00000130560	UBAC1	10	0.094	7.9865e-15	0.314	1.14247e-13	0.059	0.252
ENSG00000178878	APOLD1	22	0.094	9.54704e-18	0.289	5.76334e-15	0.105	0.318
ENSG00000226928		8	0.094	2.85168e-11	0.29	6.79618e-11
ENSG00000165801	ARHGEF40	14	0.094	2.43913e-17	0.291	1.30178e-13	0.089	0.276
ENSG00000197355	UAP1L1	11	0.094	6.93945e-18	0.308	2.61025e-16	0.062	0.242
ENSG00000130429	ARPC1B	53	0.094	3.16427e-13	0.202	4.50836e-08	0.079	0.172
ENSG00000213057	C1orf220	49	0.094	9.84032e-18	0.304	7.28841e-18	0.068	0.27
ENSG00000105397	TYK2	19	0.094	7.16579e-16	0.257	4.17266e-11	0.054	0.173
ENSG00000136444	RSAD1	20	0.094	6.70397e-16	0.309	7.62187e-17	0.046	0.222
ENSG00000287126	AC108488.3	7	0.094	6.30861e-15	0.284	2.16856e-13	0.073	0.264
ENSG00000009335	UBE3C	31	0.094	1.92848e-13	0.274	2.64989e-11	0.078	0.271
ENSG00000106772	PRUNE2	14	0.094	8.37622e-14	0.283	1.42167e-10	0.093	0.299
ENSG00000177483	RBM44	15	0.094	4.14806e-16	0.274	3.69305e-12	0.077	0.25
ENSG00000268518	AC020909.2	14	0.094	5.24506e-16	0.303	5.99557e-17	0.05	0.19
ENSG00000162444	RBP7	40	0.094	1.00349e-12	0.268	9.62601e-11	0.076	0.223
ENSG00000065621	GSTO2	9	0.094	2.30819e-12	0.132	0.00167318	0.058	0.06
ENSG00000167543	TP53I13	17	0.094	7.26372e-17	0.299	1.13313e-15	0.046	0.212
ENSG00000233030	AC243772.2	8	0.094	8.79553e-15	0.206	7.78356e-09	0.085	0.16
ENSG00000158186	MRAS	28	0.094	2.41144e-14	0.236	8.13562e-08	0.093	0.256
ENSG00000227295		30	0.094	5.26651e-16	0.302	1.68379e-15
ENSG00000219085		37	0.094	6.76651e-14	0.286	8.13982e-12
ENSG00000158715	SLC45A3	46	0.093	2.81216e-15	0.299	9.82131e-15	0.059	0.254
ENSG00000163993	S100P	12	0.093	1.22887e-15	0.273	3.36176e-14	0.081	0.203
ENSG00000168903	BTNL3	10	0.093	2.05891e-13	0.279	8.49766e-11	0.077	0.248
ENSG00000184838	PRR16	32	0.093	1.75385e-17	0.292	9.5662e-16	0.045	0.208
ENSG00000166037	CEP57	25	0.093	3.73249e-17	0.295	9.4956e-15	0.102	0.311
ENSG00000279672	AP006621.5	16	0.093	5.93909e-16	0.302	1.51599e-16	0.09	0.309
ENSG00000183111	ARHGEF37	36	0.093	2.95949e-15	0.297	6.12894e-16	0.072	0.279
ENSG00000123836	PFKFB2	20	0.093	8.38316e-17	0.304	4.42198e-16	0.04	0.185
ENSG00000124006	OBSL1	20	0.093	1.30178e-16	0.231	1.28095e-08	0.125	0.208
ENSG00000068305	MEF2A	16	0.093	6.17139e-14	0.289	2.83233e-12	0.033	0.196
ENSG00000184117	NIPSNAP1	32	0.093	7.34379e-15	0.295	2.74969e-15	0.056	0.253
ENSG00000130382	MLLT1	25	0.093	2.65963e-16	0.287	5.04575e-15	0.033	0.169
ENSG00000108556	CHRNE	21	0.093	1.00583e-16	0.234	1.98065e-08	0.054	0.173
ENSG00000211698	TRGV4	21	0.093	4.35819e-15	0.269	1.88818e-12	0.09	0.225
ENSG00000109107	ALDOC	22	0.093	8.69401e-17	0.293	7.6443e-16	0.024	0.142
ENSG00000243701	DUBR	18	0.093	4.58482e-14	0.295	2.6631e-13	0.022	0.153
ENSG00000204228	HSD17B8	17	0.093	4.51922e-16	0.269	2.21236e-12	0.06	0.228
ENSG00000233452	STXBP5-AS1	30	0.093	1.03824e-16	0.296	1.58224e-14	0.148	0.387
ENSG00000174514	MFSD4A	30	0.093	1.85932e-15	0.285	1.81765e-14	0.06	0.227
ENSG00000128928	IVD	26	0.093	1.88132e-16	0.268	2.21278e-12	0.046	0.201
ENSG00000175727	MLXIP	15	0.093	6.01583e-16	0.282	1.09163e-12	0.059	0.207
ENSG00000107372	ZFAND5	16	0.093	6.13075e-14	0.309	2.99614e-15	0.053	0.242
ENSG00000211792	TRAV14DV4	13	0.093	3.63789e-16	0.311	1.4872e-17	0.1	0.328
ENSG00000173040	EVC2	15	0.093	2.7251e-15	0.236	2.82802e-09	0.041	0.123
ENSG00000077150	NFKB2	58	0.093	1.5925e-14	0.298	7.17161e-14	0.065	0.253
ENSG00000162881	OXER1	46	0.093	8.21706e-17	0.303	1.25459e-15	0.08	0.288
ENSG00000157111	TMEM171	19	0.093	4.60175e-17	0.264	7.65058e-13	0.046	0.158
ENSG00000277075	H2AC8	26	0.093	3.93303e-17	0.283	3.75608e-15	0.052	0.227
ENSG00000176700		30	0.093	7.5551e-17	0.307	9.27248e-18
ENSG00000172771	EFCAB12	21	0.093	2.10906e-14	0.29	3.65107e-14	0.077	0.267
ENSG00000196345	ZKSCAN7	24	0.093	1.33863e-17	0.302	8.08903e-18	0.059	0.235
ENSG00000111331	OAS3	4	0.093	4.73846e-10	0.127	0.0102746	0.098	0.04
ENSG00000223797	ENTPD3-AS1	24	0.093	1.32608e-12	0.308	9.29996e-13	0.034	0.191
ENSG00000122694	GLIPR2	30	0.093	1.66117e-16	0.304	2.77421e-17	0.05	0.195
ENSG00000123612	ACVR1C	15	0.093	3.01731e-14	0.22	2.10504e-09	0.064	0.169
ENSG00000167969	ECI1	8	0.093	5.65501e-17	0.257	6.85617e-12	0.049	0.2
ENSG00000131781	FMO5	20	0.093	8.94038e-16	0.211	8.38498e-08	0.039	0.171
ENSG00000113269	RNF130	31	0.093	5.80046e-13	0.249	3.71783e-10	0.036	0.162
ENSG00000212283	SNORD89	25	0.093	1.75161e-16	0.298	1.58023e-14	0.067	0.265
ENSG00000103316	CRYM	13	0.093	1.09434e-12	0.311	3.18929e-14	0.076	0.27
ENSG00000280279	AC240565.4	41	0.093	3.6752e-16	0.294	2.48039e-14	0.035	0.179
ENSG00000261804	AC007342.4	18	0.093	3.70769e-13	0.268	6.32069e-11	0.062	0.258
ENSG00000225914	TSBP1-AS1	25	0.093	3.51245e-13	0.288	4.08247e-13	0.031	0.172
ENSG00000177370	TIMM22	11	0.093	1.863e-15	0.289	9.82339e-15	0.1	0.286
ENSG00000211814		12	0.093	4.20575e-16	0.207	3.4517e-08
ENSG00000134215	VAV3	39	0.093	1.82854e-16	0.266	1.0066e-10	0.069	0.224
ENSG00000090615	GOLGA3	41	0.093	9.77254e-14	0.283	1.47036e-11	0.059	0.208
ENSG00000169692	AGPAT2	12	0.093	1.20913e-14	0.29	1.78978e-12	0.074	0.255
ENSG00000187650	VMAC	15	0.093	1.54747e-15	0.244	1.22544e-08	0.04	0.186
ENSG00000139517	LNX2	19	0.093	1.24776e-11	0.293	5.08472e-11	0.023	0.164
ENSG00000124299	PEPD	20	0.092	4.06401e-17	0.27	7.26045e-13	0.058	0.206
ENSG00000224137	LINC01857	20	0.092	3.39503e-12	0.294	3.00059e-13	0.073	0.278
ENSG00000172164	SNTB1	18	0.092	1.0598e-16	0.29	3.96013e-15	0.037	0.169
ENSG00000099866	MADCAM1	18	0.092	5.8853e-16	0.284	3.25325e-12	0.062	0.215
ENSG00000249141	AL159163.1	19	0.092	2.46877e-14	0.271	3.76558e-12	0.031	0.157
ENSG00000038427	VCAN	19	0.092	4.28778e-18	0.291	1.69687e-13	0.07	0.251
ENSG00000136040	PLXNC1	19	0.092	9.41862e-18	0.286	1.10203e-15	0.073	0.295
ENSG00000134864	GGACT	23	0.092	3.38762e-14	0.169	0.00491308	0.1	0.259
ENSG00000213694	S1PR3	16	0.092	7.0001e-14	0.302	3.80025e-15	0.097	0.3
ENSG00000196576	PLXNB2	11	0.092	1.05616e-16	0.304	1.29599e-17	0.123	0.342
ENSG00000167291	TBC1D16	28	0.092	3.96574e-10	0.261	1.20082e-09	0.06	0.233
ENSG00000188559	RALGAPA2	16	0.092	3.77605e-15	0.257	8.43043e-13	0.112	0.292
ENSG00000106367	AP1S1	21	0.092	3.94913e-16	0.28	4.78211e-14	0.071	0.237
ENSG00000270964	AC016355.1	33	0.092	6.27383e-17	0.306	2.6005e-17	0.031	0.165
ENSG00000211800	TRAV20	88	0.092	2.99363e-15	0.316	2.75085e-16	0.051	0.247
ENSG00000134046	MBD2	32	0.092	1.69994e-14	0.241	9.07953e-09	0.104	0.234
ENSG00000168060	NAALADL1	16	0.092	4.91815e-14	0.28	9.62597e-13	0.085	0.276
ENSG00000188313	PLSCR1	15	0.092	2.4525e-13	0.241	3.08036e-06	0.06	0.206
ENSG00000164062	APEH	26	0.092	3.3656e-14	0.288	6.39582e-11	0.055	0.226
ENSG00000135424	ITGA7	24	0.092	7.75402e-12	0.253	9.79176e-09	0.049	0.195
ENSG00000166685	COG1	17	0.092	2.74391e-17	0.291	1.53904e-16	0.054	0.228
ENSG00000196739	COL27A1	28	0.092	1.1621e-17	0.304	3.38795e-18	0.057	0.244
ENSG00000183576	SETD3	12	0.092	3.83629e-16	0.296	7.62768e-15	0.114	0.316
ENSG00000184986	TMEM121	10	0.092	6.68551e-16	0.277	3.02061e-13	0.044	0.182
ENSG00000164818	DNAAF5	39	0.092	5.85158e-15	0.295	2.10743e-14	0.055	0.233
ENSG00000162869	PPP1R21	29	0.092	1.2152e-13	0.281	3.90321e-12	0.062	0.186
ENSG00000225465	RFPL1S	34	0.092	1.79221e-12	0.286	1.28403e-12	0.053	0.182
ENSG00000089737	DDX24	13	0.092	2.61607e-12	0.19	9.35456e-06	0.088	0.201
ENSG00000006534	ALDH3B1	13	0.092	1.81005e-15	0.25	6.52513e-11	0.031	0.166
ENSG00000186399	GOLGA8R	20	0.092	4.51149e-15	0.196	4.23444e-07	0.071	0.215
ENSG00000172006	ZNF554	12	0.092	3.77117e-17	0.302	4.46881e-17	0.066	0.273
ENSG00000064687	ABCA7	17	0.092	2.77202e-13	0.28	4.15886e-12	0.064	0.209
ENSG00000137726	FXYD6	9	0.092	8.10623e-15	0.292	1.54643e-13	0.083	0.301
ENSG00000136141	LRCH1	33	0.092	4.38355e-13	0.279	6.27333e-13	0.073	0.23
ENSG00000105835	NAMPT	22	0.092	3.97851e-15	0.299	2.71825e-16	0.072	0.265
ENSG00000278993	AC002350.2	12	0.092	2.80936e-14	0.29	2.07021e-13	0.057	0.209
ENSG00000164241	C5orf63	29	0.092	8.71948e-15	0.295	1.9765e-13	0.076	0.283
ENSG00000107643	MAPK8	26	0.091	3.05994e-17	0.29	6.92478e-14	0.084	0.319
ENSG00000110077	MS4A6A	18	0.091	1.28938e-13	0.297	3.04991e-14	0.031	0.166
ENSG00000273899	NOL12	27	0.091	4.34741e-12	0.284	1.73553e-10	0.062	0.236
ENSG00000282458		18	0.091	1.34641e-14	0.311	1.19711e-14
ENSG00000263874	LINC00672	14	0.091	2.83991e-17	0.294	1.28621e-15	0.065	0.261
ENSG00000104093	DMXL2	37	0.091	2.83106e-18	0.294	8.81519e-17	0.08	0.28
ENSG00000164219	PGGT1B	21	0.091	1.57869e-17	0.295	3.13807e-16	0.122	0.337
ENSG00000120805	ARL1	22	0.091	2.61151e-17	0.279	5.63218e-14	0.057	0.225
ENSG00000255135	AP002360.2	32	0.091	2.37728e-17	0.158	2.16382e-05	0.026	0.07
ENSG00000282508	LINC01002	22	0.091	2.99787e-16	0.269	1.53885e-13	0.066	0.26
ENSG00000160352	ZNF714	27	0.091	1.21358e-15	0.275	6.57333e-14	0.06	0.226
ENSG00000196937	FAM3C	18	0.091	2.23643e-12	0.288	6.13269e-13	0.051	0.211
ENSG00000133789	SWAP70	25	0.091	9.34535e-17	0.301	3.47808e-16	0.047	0.195
ENSG00000277443	MARCKS	28	0.091	1.86423e-15	0.283	1.64807e-14	0.052	0.228
ENSG00000118762	PKD2	17	0.091	1.72509e-15	0.138	0.000854083	0.071	0.104
ENSG00000120784	ZFP30	19	0.091	8.20557e-16	0.28	3.17367e-12	0.03	0.166
ENSG00000139597	N4BP2L1	9	0.091	3.40402e-15	0.297	4.66991e-14	0.083	0.272
ENSG00000198826	ARHGAP11A	22	0.091	1.44911e-17	0.254	4.91617e-11	0.044	0.15
ENSG00000151116	UEVLD	20	0.091	1.31012e-14	0.25	3.05109e-09	0.049	0.162
ENSG00000171953	ATPAF2	20	0.091	7.04179e-14	0.161	6.42714e-05	0.082	0.203
ENSG00000073792	IGF2BP2	12	0.091	2.74957e-14	0.27	3.35822e-12	0.074	0.244
ENSG00000164440	TXLNB	10	0.091	1.00908e-14	0.286	3.21589e-13	0.029	0.166
ENSG00000153774	CFDP1	24	0.091	3.51165e-16	0.277	2.57974e-14	0.047	0.204
ENSG00000117395	EBNA1BP2	9	0.091	8.19267e-12	0.273	2.39073e-09	0.052	0.203
ENSG00000063169	BICRA	18	0.091	8.61143e-14	0.263	4.8853e-12	0.059	0.209
ENSG00000119699	TGFB3	15	0.091	6.70843e-16	0.138	0.000538244	0.071	0.188
ENSG00000174501	ANKRD36C	28	0.091	1.88372e-15	0.307	1.11249e-17	0.056	0.246
ENSG00000205578		20	0.091	6.83843e-17	0.235	1.50965e-10
ENSG00000090581	GNPTG	12	0.091	1.23913e-16	0.283	1.54391e-14	0.059	0.217
ENSG00000174718	RESF1	14	0.091	2.69689e-16	0.287	3.22285e-16	0.061	0.229
ENSG00000148498	PARD3	32	0.091	4.07189e-18	0.287	8.9819e-16	0.097	0.31
ENSG00000067365	METTL22	26	0.091	6.29489e-15	0.283	1.55678e-15	0.044	0.19
ENSG00000196083	IL1RAP	12	0.091	6.00595e-14	0.253	4.4167e-12	0.07	0.246
ENSG00000075651	PLD1	25	0.091	3.51962e-16	0.275	1.70175e-13	0.057	0.219
ENSG00000227500	SCAMP4	21	0.091	1.72112e-16	0.273	4.11907e-12	0.06	0.2
ENSG00000213626	LBH	41	0.091	1.98759e-15	0.299	3.87583e-14	0.112	0.33
ENSG00000228106	AL392172.1	25	0.091	3.69168e-15	0.28	1.18604e-12	0.018	0.144
ENSG00000116151	MORN1	17	0.091	1.05092e-10	0.287	4.98189e-10	0.056	0.261
ENSG00000185651	UBE2L3	14	0.091	3.0801e-15	0.28	1.85922e-13	0.07	0.239
ENSG00000142197	DOP1B	19	0.091	2.16302e-13	0.207	6.67712e-07	0.038	0.143
ENSG00000113384	GOLPH3	23	0.091	8.6508e-17	0.107	0.0172249	0.064	0.089
ENSG00000091622	PITPNM3	21	0.091	3.20091e-14	0.289	1.59397e-14	0.055	0.247
ENSG00000213799	ZNF845	15	0.091	6.72884e-14	0.291	1.67949e-14	0.075	0.262
ENSG00000161010	MRNIP	19	0.091	3.84543e-12	0.201	3.61666e-07	0.071	0.206
ENSG00000112149	CD83	21	0.091	2.58531e-10	0.214	1.40659e-05	0.091	0.202
ENSG00000177614	PGBD5	24	0.091	1.67992e-16	0.296	3.94068e-16	0.061	0.238
ENSG00000090054	SPTLC1	46	0.091	1.25321e-15	0.28	3.09945e-13	0.048	0.199
ENSG00000133059	DSTYK	21	0.091	9.5846e-14	0.29	1.03418e-13	0.052	0.237
ENSG00000185909	KLHDC8B	43	0.091	3.96974e-16	0.221	6.03463e-10	0.08	0.205
ENSG00000070182	SPTB	9	0.091	2.13687e-14	0.284	3.40665e-13	0.072	0.233
ENSG00000143748	NVL	29	0.091	4.81369e-16	0.168	1.16975e-05	0.064	0.097
ENSG00000129480	DTD2	20	0.091	1.92207e-15	0.277	1.12322e-12	0.048	0.214
ENSG00000225213	AC073367.1	18	0.091	5.63231e-15	0.263	1.24346e-11	0.041	0.178
ENSG00000197182	MIRLET7BHG	15	0.09	4.58979e-13	0.296	1.34057e-12	0.053	0.205
ENSG00000162927	PUS10	37	0.09	7.51227e-15	0.278	2.04195e-12	0.076	0.261
ENSG00000126870	WDR60	21	0.09	6.86037e-12	0.241	6.23043e-09	0.037	0.12
ENSG00000091317	CMTM6	18	0.09	6.38365e-12	0.301	4.31054e-13	0.103	0.317
ENSG00000143641	GALNT2	15	0.09	5.67256e-10	0.285	4.26706e-10	0.07	0.246
ENSG00000152409	JMY	17	0.09	2.75458e-12	0.294	2.13843e-13	0.062	0.253
ENSG00000187118	CMC1	12	0.09	5.56984e-15	0.291	4.94151e-14	0.064	0.259
ENSG00000198948	MFAP3L	43	0.09	6.37257e-17	0.297	1.75415e-17	0.062	0.228
ENSG00000120594	PLXDC2	43	0.09	2.0798e-16	0.295	1.07581e-14	0.118	0.325
ENSG00000168803	ADAL	26	0.09	3.85069e-16	0.257	2.16746e-10	0.079	0.218
ENSG00000203896	LIME1	11	0.09	5.02159e-17	0.224	1.12633e-09	0.085	0.233
ENSG00000116406	EDEM3	29	0.09	5.74649e-12	0.277	1.28314e-10	0.104	0.282
ENSG00000134852	CLOCK	20	0.09	6.69457e-14	0.287	6.21572e-13	0.079	0.252
ENSG00000185340	GAS2L1	15	0.09	6.86461e-14	0.286	1.32596e-14	0.041	0.194
ENSG00000187912	CLEC17A	17	0.09	3.32531e-15	0.297	9.18508e-14	0.08	0.276
ENSG00000075292	ZNF638	7	0.09	2.82091e-15	0.263	2.55262e-13	0.074	0.241
ENSG00000173208	ABCD2	44	0.09	1.16942e-13	0.212	4.3787e-08	0.034	0.148
ENSG00000196139	AKR1C3	25	0.09	4.51534e-14	0.301	5.38183e-15	0.072	0.257
ENSG00000275055	AC011468.5	10	0.09	3.50126e-17	0.284	3.37773e-16	0.084	0.284
ENSG00000179593	ALOX15B	30	0.09	2.2308e-16	0.275	2.69475e-13	0.045	0.188
ENSG00000115705	TPO	46	0.09	4.94426e-15	0.286	6.12878e-12	0.065	0.254
ENSG00000105278	ZFR2	12	0.09	2.46406e-16	0.291	2.33016e-14	0.052	0.242
ENSG00000198663	C6orf89	21	0.09	3.21218e-16	0.302	3.10507e-14	0.08	0.272
ENSG00000162910	MRPL55	36	0.09	3.22799e-15	0.3	2.80207e-16	0.021	0.146
ENSG00000240382	IGKV1-17	32	0.09	2.57471e-15	0.25	7.09636e-11	0.106	0.169
ENSG00000185640	KRT79	19	0.09	4.36007e-17	0.297	7.77529e-16	0.071	0.26
ENSG00000196295	GARS-DT	20	0.09	4.74917e-12	0.243	1.26241e-07	0.103	0.245
ENSG00000213614	HEXA	37	0.09	1.77669e-12	0.198	1.03387e-06	0.074	0.212
ENSG00000261620		36	0.09	2.12807e-18	0.196	1.80778e-06
ENSG00000166446	CDYL2	48	0.09	1.16745e-09	0.255	4.58522e-07	0.043	0.182
ENSG00000269243	AC008894.2	8	0.09	2.15459e-16	0.223	6.24496e-08	0.053	0.166
ENSG00000110092	CCND1	31	0.09	1.0354e-14	0.299	3.88504e-15	0.046	0.209
ENSG00000225830	ERCC6	23	0.09	4.02463e-15	0.273	1.48679e-13	0.042	0.208
ENSG00000145916	RMND5B	20	0.09	5.74073e-14	0.273	2.42566e-10	0.035	0.172
ENSG00000238241		39	0.09	3.47142e-17	0.28	2.90391e-14
ENSG00000158109	TPRG1L	19	0.09	4.73132e-16	0.283	1.1935e-14	0.056	0.195
ENSG00000214900	LINC01588	36	0.09	4.35794e-14	0.292	6.03186e-13	0.076	0.272
ENSG00000068079	IFI35	32	0.09	5.99644e-12	0.185	1.23829e-05	0.099	0.2
ENSG00000272054	AC007390.2	17	0.09	3.86397e-17	0.295	1.76725e-16	0.067	0.24
ENSG00000205853	RFPL3S	29	0.09	2.21143e-15	0.272	9.0926e-13	0.113	0.294
ENSG00000108179	PPIF	19	0.09	4.7527e-16	0.288	2.30126e-14	0.077	0.262
ENSG00000270164	LINC01480	24	0.09	2.2681e-14	0.226	1.92812e-07	0.085	0.238
ENSG00000283597	FAM169B	10	0.09	5.43664e-14	0.281	7.04879e-11	0.071	0.257
ENSG00000109189	USP46	31	0.09	4.69203e-13	0.26	1.04868e-09	0.071	0.226
ENSG00000260257	AL035071.1	25	0.09	7.26175e-16	0.29	2.2885e-14	0.08	0.266
ENSG00000141526	SLC16A3	13	0.09	7.85146e-15	0.283	2.64912e-12	0.048	0.168
ENSG00000141447	OSBPL1A	14	0.09	1.20064e-17	0.246	2.64909e-12	0.048	0.208
ENSG00000179010	MRFAP1	19	0.09	1.80647e-14	0.284	5.92238e-14	0.05	0.211
ENSG00000123609	NMI	13	0.09	1.47524e-17	0.292	2.52327e-17	0.062	0.249
ENSG00000054179	ENTPD2	12	0.09	2.0502e-15	0.254	4.11324e-11	0.029	0.121
ENSG00000256537	SMIM10L1	16	0.09	3.12893e-15	0.274	2.99024e-10	0.061	0.228
ENSG00000148429	USP6NL	36	0.09	1.84998e-15	0.297	7.18209e-15	0.059	0.259
ENSG00000136986	DERL1	17	0.09	7.31059e-14	0.279	6.83724e-13	0.083	0.25
ENSG00000103569	AQP9	21	0.09	2.13598e-15	0.28	2.91981e-13	0.079	0.28
ENSG00000185864	NPIPB4	20	0.089	2.57939e-16	0.256	7.27683e-13	0.059	0.179
ENSG00000172927	MYEOV	22	0.089	1.77136e-16	0.297	1.12516e-15	0.036	0.178
ENSG00000005436	GCFC2	24	0.089	4.79659e-16	0.259	2.62785e-11	0.038	0.183
ENSG00000108823	SGCA	9	0.089	8.12428e-11	0.293	5.26763e-10	0.038	0.192
ENSG00000136732	GYPC	16	0.089	2.7028e-15	0.277	9.2872e-13	0.082	0.282
ENSG00000197879	MYO1C	17	0.089	5.25452e-13	0.262	1.25829e-10	0.086	0.239
ENSG00000253214	AC079209.1	16	0.089	7.61235e-14	0.282	6.78509e-13	0.075	0.312
ENSG00000224652	LINC00885	10	0.089	2.34178e-12	0.293	2.55127e-12	0.045	0.182
ENSG00000158201	ABHD3	27	0.089	2.58776e-15	0.28	1.62582e-14	0.058	0.216
ENSG00000198728	LDB1	32	0.089	1.12234e-14	0.13	0.00149353	0.066	0.126
ENSG00000108604	SMARCD2	13	0.089	1.07868e-15	0.287	1.32431e-14	0.065	0.219
ENSG00000071575	TRIB2	33	0.089	8.32719e-16	0.284	2.49398e-14	0.073	0.244
ENSG00000112782	CLIC5	26	0.089	8.40437e-13	0.285	1.53831e-12	0.07	0.269
ENSG00000187627	RGPD1	11	0.089	1.33664e-15	0.213	2.04612e-08	0.085	0.181
ENSG00000141506	PIK3R5	18	0.089	7.35626e-14	0.298	1.11815e-14	0.084	0.286
ENSG00000166181	API5	35	0.089	5.0304e-14	0.297	2.08623e-15	0.044	0.223
ENSG00000085117	CD82	21	0.089	3.33372e-15	0.283	1.28541e-13	0.04	0.212
ENSG00000063978	RNF4	32	0.089	1.7675e-16	0.272	9.21025e-14	0.038	0.166
ENSG00000247796	AC008966.1	17	0.089	3.15374e-17	0.3	4.59873e-17	0.036	0.177
ENSG00000160180	TFF3	15	0.089	3.0651e-15	0.243	3.83026e-10	0.053	0.196
ENSG00000276007	AC079414.3	33	0.089	4.13248e-16	0.297	1.10117e-15	0.074	0.259
ENSG00000196712	NF1	34	0.089	1.69608e-15	0.288	9.96033e-14	0.11	0.311
ENSG00000240038	AMY2B	15	0.089	1.30213e-14	0.279	1.48063e-13	0.103	0.282
ENSG00000160229	ZNF66	30	0.089	7.0501e-14	0.268	1.45022e-10	0.023	0.143
ENSG00000165131	LLCFC1	9	0.089	1.20071e-13	0.254	2.83522e-10	0.052	0.188
ENSG00000145332	KLHL8	26	0.089	4.31921e-16	0.276	1.06789e-13	0.052	0.202
ENSG00000185432	METTL7A	17	0.089	4.20896e-15	0.248	4.75596e-11	0.107	0.252
ENSG00000118873	RAB3GAP2	23	0.089	2.17986e-17	0.307	7.34017e-16	0.055	0.232
ENSG00000188026	RILPL1	25	0.089	4.27358e-15	0.172	4.5745e-05	0.04	0.145
ENSG00000143401	ANP32E	28	0.089	6.83257e-16	0.269	1.07375e-10	0.069	0.248
ENSG00000268516	AC020915.3	9	0.089	1.83264e-14	0.288	4.02453e-14	0.061	0.258
ENSG00000226419	SLC16A1-AS1	21	0.089	7.9501e-15	0.264	9.60675e-14	0.064	0.206
ENSG00000119685	TTLL5	25	0.089	2.29857e-14	0.291	3.20433e-13	0.073	0.261
ENSG00000189350	TOGARAM2	12	0.089	2.17803e-17	0.279	1.63734e-15	0.019	0.119
ENSG00000165434	PGM2L1	18	0.089	1.27688e-14	0.21	3.23259e-08	0.058	0.165
ENSG00000225131		9	0.089	1.52759e-17	0.08	0.0554899
ENSG00000143222	UFC1	15	0.089	6.09708e-11	0.105	0.0132646	0.108	0.131
ENSG00000253616	AC107959.3	12	0.089	1.36034e-15	0.229	3.90608e-10	0.065	0.173
ENSG00000247363	AC090061.1	28	0.089	5.76887e-16	0.275	1.31765e-13	0.061	0.257
ENSG00000165140	FBP1	28	0.089	4.57576e-14	0.273	4.19239e-10	0.045	0.203
ENSG00000257285	AL132780.1	11	0.089	2.01711e-15	0.277	1.36574e-13	0.042	0.17
ENSG00000155016	CYP2U1	17	0.089	1.26156e-14	0.271	5.94475e-12	0.097	0.296
ENSG00000240230	COX19	30	0.089	6.69896e-16	0.271	1.78917e-13	0.04	0.194
ENSG00000066697	MSANTD3	21	0.089	1.20691e-14	0.286	1.0868e-14	0.061	0.242
ENSG00000177706	FAM20C	25	0.089	9.48288e-17	0.27	9.3492e-14	0.057	0.23
ENSG00000118596	SLC16A7	40	0.089	2.97985e-13	0.268	4.32729e-11	0.036	0.17
ENSG00000100399	CHADL	13	0.089	3.99261e-14	0.136	0.0050497	0.058	0.143
ENSG00000182782	HCAR2	19	0.089	3.48279e-11	0.28	1.03599e-10	0.099	0.335
ENSG00000260592	AC130456.3	16	0.089	7.78565e-11	0.286	4.26553e-11	0.1	0.295
ENSG00000178567	EPM2AIP1	25	0.089	6.96894e-17	0.211	6.22575e-08	0.05	0.135
ENSG00000164187	LMBRD2	26	0.089	1.30024e-14	0.294	3.97104e-14	0.061	0.257
ENSG00000113263	ITK	23	0.088	1.40691e-13	0.287	1.7591e-12	0.053	0.229
ENSG00000170234	PWWP2A	23	0.088	5.28941e-16	0.289	7.8751e-16	0.043	0.191
ENSG00000179344	HLA-DQB1	15	0.088	4.15429e-16	0.292	3.67605e-15	0.047	0.235
ENSG00000170006	TMEM154	13	0.088	3.1443e-08	0.202	5.14364e-05	0.027	0.086
ENSG00000140479	PCSK6	19	0.088	2.72915e-15	0.29	2.65381e-14	0.078	0.259
ENSG00000227165	WDR11-AS1	24	0.088	6.38824e-16	0.283	2.59266e-14	0.097	0.289
ENSG00000070669	ASNS	18	0.088	1.85016e-14	0.299	2.83709e-13	0.05	0.214
ENSG00000213722	DDAH2	47	0.088	3.06385e-15	0.28	2.87667e-14	0.095	0.286
ENSG00000084764	MAPRE3	20	0.088	1.0212e-16	0.265	3.37992e-12	0.071	0.239
ENSG00000153898	MCOLN2	25	0.088	1.57762e-13	0.289	1.93518e-13	0.079	0.279
ENSG00000224067		26	0.088	3.83835e-10	0.282	8.17022e-11
ENSG00000178980	SELENOW	20	0.088	7.592e-16	0.27	1.5565e-12	0.036	0.174
ENSG00000149131	SERPING1	19	0.088	6.90768e-15	0.289	2.28187e-14	0.071	0.26
ENSG00000256628	ZBTB11-AS1	33	0.088	4.25179e-16	0.289	1.24702e-15	0.04	0.214
ENSG00000151789	ZNF385D	21	0.088	3.0685e-15	0.284	1.04392e-13	0.051	0.197
ENSG00000286545	AC092645.2	15	0.088	5.71864e-11	0.253	3.48055e-08	0.032	0.139
ENSG00000267475	AC008736.1	22	0.088	3.86594e-16	0.256	5.83838e-12	0.07	0.239
ENSG00000005108	THSD7A	43	0.088	3.5107e-11	0.299	6.64488e-13	0.059	0.227
ENSG00000106246	PTCD1	18	0.088	1.38249e-12	0.184	1.16615e-07	0.076	0.137
ENSG00000141232	TOB1	21	0.088	5.51695e-15	0.291	2.07723e-15	0.101	0.315
ENSG00000259642	ST20-AS1	16	0.088	2.07529e-15	0.273	2.19817e-12	0.071	0.253
ENSG00000215256	DHRS4-AS1	5	0.088	2.07486e-12	0.238	1.4137e-08	0.057	0.163
ENSG00000172059	KLF11	16	0.088	1.49535e-16	0.275	4.06877e-14	0.103	0.323
ENSG00000134871	COL4A2	19	0.088	1.54827e-12	0.288	3.85566e-13	0.038	0.183
ENSG00000075223	SEMA3C	18	0.088	9.32132e-16	0.279	3.47302e-14	0.069	0.261
ENSG00000172007	RAB33B	19	0.088	4.0352e-14	0.292	3.27653e-13	0.029	0.186
ENSG00000145936	KCNMB1	15	0.088	6.60233e-17	0.261	1.42541e-13	0.085	0.272
ENSG00000268575	AL031282.2	9	0.088	1.27746e-13	0.307	2.72976e-14	0.061	0.258
ENSG00000118242	MREG	29	0.088	9.48481e-12	0.276	6.25653e-10	0.078	0.261
ENSG00000175581	MRPL48	19	0.088	1.04749e-16	0.257	1.40537e-12	0.048	0.192
ENSG00000110435	PDHX	28	0.088	6.77305e-15	0.29	5.43993e-15	0.055	0.234
ENSG00000185818	NAT8L	15	0.088	3.36938e-17	0.295	3.62096e-17	0.032	0.16
ENSG00000279457		15	0.088	1.32489e-16	0.287	2.67943e-15
ENSG00000272325	NUDT3	52	0.088	3.30845e-16	0.24	3.36622e-11	0.107	0.285
ENSG00000128272	ATF4	13	0.088	1.57489e-15	0.295	1.44912e-14	0.066	0.261
ENSG00000164048	ZNF589	21	0.087	2.75006e-15	0.292	1.57435e-14	0.078	0.266
ENSG00000213079	SCAF8	29	0.087	2.86896e-14	0.296	3.70427e-15	0.067	0.241
ENSG00000054654	SYNE2	36	0.087	1.04905e-14	0.271	1.32111e-12	0.106	0.301
ENSG00000170909	OSCAR	9	0.087	2.22138e-13	0.273	2.9074e-10	0.074	0.253
ENSG00000129646	QRICH2	21	0.087	3.44057e-13	0.114	0.00865262	0.059	0.056
ENSG00000147533	GOLGA7	41	0.087	2.87958e-14	0.276	2.70179e-13	0.03	0.156
ENSG00000131398	KCNC3	20	0.087	2.33232e-13	0.289	2.34884e-13	0.088	0.288
ENSG00000105771	SMG9	25	0.087	1.3127e-17	0.276	3.13765e-15	0.104	0.321
ENSG00000130844	ZNF331	11	0.087	1.62867e-13	0.293	5.10352e-15	0.102	0.317
ENSG00000161513	FDXR	4	0.087	2.01969e-14	0.267	2.93032e-13	0.055	0.225
ENSG00000124193	SRSF6	29	0.087	1.26786e-16	0.284	9.64712e-14	0.035	0.16
ENSG00000122786	CALD1	20	0.087	2.92069e-15	0.279	1.02941e-13	0.085	0.281
ENSG00000170209	ANKK1	14	0.087	1.9199e-12	0.273	2.12798e-12	0.061	0.202
ENSG00000204428	LY6G5C	15	0.087	3.17596e-14	0.272	1.05773e-11	0.086	0.276
ENSG00000215014	AL645728.1	16	0.087	3.69397e-16	0.266	2.13139e-12	0.046	0.233
ENSG00000214837		39	0.087	2.50069e-15	0.291	7.30088e-16
ENSG00000287642	AC093599.2	19	0.087	9.44538e-13	0.293	1.25243e-12	0.062	0.228
ENSG00000163964	PIGX	8	0.087	9.93819e-17	0.284	1.2914e-14	0.08	0.263
ENSG00000093010	COMT	20	0.087	4.60911e-11	0.285	1.87881e-10	0.082	0.295
ENSG00000102763	VWA8	41	0.087	7.2333e-16	0.269	1.04136e-13	0.066	0.205
ENSG00000229980	TOB1-AS1	5	0.087	6.70599e-15	0.29	1.24553e-14	0.026	0.168
ENSG00000184678	H2BC21	16	0.087	4.2036e-12	0.251	4.11752e-10	0.028	0.189
ENSG00000106714	CNTNAP3	13	0.087	2.02468e-11	0.238	8.21549e-11	0.055	0.185
ENSG00000059691	GATB	19	0.087	4.42669e-17	0.27	9.89848e-15	0.023	0.155
ENSG00000132024	CC2D1A	8	0.087	3.52885e-14	0.274	9.0537e-12	0.059	0.205
ENSG00000166046	TCP11L2	40	0.087	4.38062e-16	0.294	2.66829e-16	0.087	0.299
ENSG00000143776	CDC42BPA	19	0.087	2.33706e-14	0.27	1.00673e-12	0.096	0.303
ENSG00000171940	ZNF217	14	0.087	3.37473e-15	0.159	7.27127e-05	0.115	0.189
ENSG00000167815	PRDX2	7	0.087	5.2664e-15	0.295	4.13468e-15	0.072	0.254
ENSG00000223972		20	0.087	6.84806e-10	0.264	2.60395e-08
ENSG00000172243	CLEC7A	7	0.087	2.34945e-17	0.204	1.22743e-08	0.058	0.204
ENSG00000228203	RNF144A-AS1	18	0.087	6.47066e-15	0.299	3.34113e-15	0.085	0.286
ENSG00000257621	PSMA3-AS1	29	0.087	1.15943e-14	0.252	1.4528e-11	0.107	0.27
ENSG00000113456	RAD1	17	0.087	1.77199e-13	0.19	1.32064e-05	0.025	0.081
ENSG00000230615	AL139220.2	17	0.087	6.69544e-13	0.283	1.34021e-12	0.032	0.173
ENSG00000167323	STIM1	35	0.087	8.46672e-16	0.29	2.97128e-15	0.074	0.275
ENSG00000065485	PDIA5	16	0.087	5.81943e-12	0.259	2.18815e-09	0.05	0.188
ENSG00000101400	SNTA1	23	0.087	4.14448e-15	0.151	0.000175027	0.078	0.119
ENSG00000156136	DCK	14	0.087	8.86344e-11	0.14	0.000537307	0.093	0.174
ENSG00000020256	ZFP64	23	0.087	1.43995e-14	0.293	7.77094e-15	0.041	0.169
ENSG00000087008	ACOX3	14	0.087	1.32343e-15	0.286	1.83734e-16	0.067	0.234
ENSG00000005812	FBXL3	25	0.087	1.42018e-15	0.221	2.18226e-07	0.106	0.239
ENSG00000285533	RELA-DT	14	0.087	1.66479e-14	0.287	1.12039e-14	0.053	0.234
ENSG00000107185	RGP1	15	0.086	2.49458e-15	0.296	6.17019e-17	0.082	0.272
ENSG00000198160	MIER1	15	0.086	1.01883e-12	0.228	5.44064e-08	0.098	0.234
ENSG00000101019	UQCC1	30	0.086	1.95178e-15	0.286	8.36125e-14	0.031	0.184
ENSG00000273456	AC064836.3	31	0.086	3.739e-14	0.224	3.11642e-08	0.054	0.175
ENSG00000198464	ZNF480	28	0.086	1.85317e-14	0.292	2.4001e-15	0.056	0.201
ENSG00000131378	RFTN1	17	0.086	4.9647e-16	0.282	1.33144e-14	0.074	0.258
ENSG00000104689	TNFRSF10A	15	0.086	8.05267e-15	0.273	2.836e-12	0.044	0.203
ENSG00000237886	NALT1	12	0.086	4.85041e-15	0.287	1.91947e-13	0.046	0.206
ENSG00000115718	PROC	19	0.086	1.52216e-15	0.285	4.0587e-14	0.053	0.247
ENSG00000122547	EEPD1	35	0.086	1.05355e-15	0.269	2.10625e-13	0.045	0.204
ENSG00000154124	OTULIN	11	0.086	3.97181e-12	0.222	6.17671e-09	0.081	0.188
ENSG00000088387	DOCK9	53	0.086	1.19746e-15	0.283	3.26479e-12	0.07	0.264
ENSG00000166529	ZSCAN21	13	0.086	1.41063e-13	0.289	6.0758e-13	0.017	0.153
ENSG00000243927	MRPS6	13	0.086	2.2645e-15	0.244	2.74227e-10	0.062	0.224
ENSG00000132196	HSD17B7	27	0.086	1.393e-15	0.272	1.58675e-13	0.083	0.291
ENSG00000228223	HCG11	18	0.086	4.15079e-16	0.273	1.21264e-13	0.055	0.201
ENSG00000160190	SLC37A1	10	0.086	3.7983e-13	0.275	2.7692e-13	0.088	0.296
ENSG00000113811	SELENOK	24	0.086	2.30795e-15	0.284	2.00697e-14	0.047	0.242
ENSG00000100612	DHRS7	21	0.086	1.112e-16	0.219	2.09527e-08	0.045	0.179
ENSG00000100297	MCM5	8	0.086	8.0377e-15	0.269	8.87898e-14	0.059	0.222
ENSG00000026508	CD44	34	0.086	3.07384e-15	0.287	3.62742e-14	0.066	0.258
ENSG00000029725	RABEP1	21	0.086	1.22358e-15	0.281	2.63343e-14	0.036	0.194
ENSG00000146425	DYNLT1	24	0.086	1.56037e-14	0.295	2.90138e-15	0.067	0.259
ENSG00000142233	NTN5	9	0.086	2.82563e-14	0.284	1.92049e-13	0.081	0.251
ENSG00000248477		19	0.086	2.25169e-11	0.234	5.06378e-10
ENSG00000113068	PFDN1	22	0.086	1.22738e-15	0.29	3.10085e-15	0.045	0.195
ENSG00000259321	AL136295.2	16	0.086	3.49585e-15	0.284	3.01721e-15	0.097	0.293
ENSG00000186567	CEACAM19	18	0.086	4.55299e-15	0.291	5.63284e-14	0.06	0.217
ENSG00000232208		34	0.086	5.2652e-14	0.285	9.49454e-14
ENSG00000162433	AK4	13	0.086	5.06041e-16	0.25	2.4449e-10	0.071	0.248
ENSG00000179978		15	0.086	9.62935e-15	0.223	8.82552e-07
ENSG00000178209	PLEC	10	0.086	3.17044e-15	0.286	1.25878e-14	0.072	0.245
ENSG00000142675	CNKSR1	7	0.086	3.41426e-14	0.289	4.1418e-13	0.035	0.206
ENSG00000112941	TENT4A	30	0.086	8.73343e-15	0.261	1.52704e-11	0.065	0.237
ENSG00000169224	GCSAML	21	0.086	5.70264e-13	0.285	8.78761e-12	0.059	0.245
ENSG00000223653	AL078459.1	29	0.086	4.46456e-16	0.292	1.20609e-15	0.04	0.18
ENSG00000177646	ACAD9	21	0.086	2.63572e-15	0.172	2.82085e-05	0.093	0.104
ENSG00000272734	ADIRF-AS1	29	0.086	5.40613e-13	0.28	4.67385e-11	0.04	0.209
ENSG00000113734	BNIP1	30	0.086	5.79473e-17	0.264	1.72795e-13	0.061	0.25
ENSG00000170876	TMEM43	37	0.086	8.42404e-14	0.279	3.29509e-14	0.079	0.283
ENSG00000139990	DCAF5	21	0.085	1.05119e-11	0.277	1.76119e-11	0.065	0.229
ENSG00000164715	LMTK2	26	0.085	2.29847e-13	0.163	1.86026e-05	0.076	0.163
ENSG00000197467	COL13A1	21	0.085	3.03584e-12	0.269	2.07603e-11	0.037	0.196
ENSG00000175115	PACS1	12	0.085	1.00177e-16	0.287	1.81788e-16	0.093	0.298
ENSG00000145687	SSBP2	32	0.085	1.78592e-14	0.276	3.39978e-14	0.033	0.176
ENSG00000171595	DNAI2	18	0.085	8.48495e-16	0.297	3.70454e-14	0.084	0.289
ENSG00000146223	RPL7L1	21	0.085	5.46424e-14	0.228	1.79568e-09	0.06	0.198
ENSG00000125630	POLR1B	23	0.085	5.04202e-11	0.213	6.02315e-05	0.085	0.236
ENSG00000160218	TRAPPC10	28	0.085	6.02435e-17	0.278	4.47112e-15	0.092	0.281
ENSG00000100056	ESS2	18	0.085	4.04729e-14	0.211	6.34227e-05	0.056	0.188
ENSG00000211785	TRAV12-1	229	0.085	9.53555e-15	0.294	4.67661e-15	0.053	0.238
ENSG00000100558	PLEK2	24	0.085	8.53622e-15	0.277	1.16012e-12	0.081	0.269
ENSG00000135506	OS9	16	0.085	2.05387e-16	0.289	1.71957e-15	0.033	0.168
ENSG00000157470	FAM81A	12	0.085	2.3317e-13	0.29	8.37527e-13	0.098	0.305
ENSG00000115590	IL1R2	12	0.085	1.77119e-12	0.285	1.24088e-12	0.039	0.181
ENSG00000218073		25	0.085	4.49854e-14	0.224	7.7088e-10
ENSG00000091409	ITGA6	31	0.085	2.69009e-16	0.24	4.28543e-11	0.06	0.184
ENSG00000175573	C11orf68	24	0.085	6.97616e-15	0.097	0.024496	0.069	0.095
ENSG00000110446	SLC15A3	27	0.085	4.22683e-13	0.282	1.90967e-12	0.05	0.189
ENSG00000166557	TMED3	21	0.085	1.40201e-13	0.192	3.6873e-06	0.073	0.167
ENSG00000197632	SERPINB2	26	0.085	8.04452e-16	0.283	9.51681e-16	0.025	0.16
ENSG00000130684	ZNF337	22	0.085	6.8799e-15	0.162	0.00033375	0.065	0.163
ENSG00000110047	EHD1	22	0.085	8.55649e-12	0.257	4.21465e-09	0.033	0.168
ENSG00000138346	DNA2	30	0.085	1.05257e-14	0.199	1.43274e-06	0.082	0.195
ENSG00000233547	AL158212.2	11	0.085	5.64968e-09	0.287	3.42034e-08	0.052	0.261
ENSG00000090263	MRPS33	12	0.085	1.52517e-08	0.213	0.000320438	0.064	0.165
ENSG00000160867	FGFR4	19	0.085	9.77465e-15	0.291	3.06339e-15	0.022	0.149
ENSG00000174292	TNK1	11	0.085	2.20569e-13	0.245	2.75065e-08	0.055	0.183
ENSG00000130695	CEP85	12	0.085	3.98875e-14	0.246	4.02875e-10	0.038	0.153
ENSG00000164951	PDP1	26	0.085	9.3622e-14	0.285	2.11516e-12	0.046	0.218
ENSG00000205609	EIF3CL	14	0.085	4.13763e-13	0.281	1.9312e-13	0.036	0.165
ENSG00000234287		12	0.085	6.67987e-11	0.075	0.127162
ENSG00000104611	SH2D4A	32	0.085	5.55593e-17	0.266	1.99677e-13	0.038	0.198
ENSG00000185305	ARL15	10	0.085	3.28723e-15	0.254	8.26442e-11	0.049	0.207
ENSG00000176998		5	0.085	7.77295e-15	0.29	8.96252e-16
ENSG00000111877	MCM9	19	0.085	1.50209e-11	0.283	1.27838e-12	0.081	0.278
ENSG00000132294	EFR3A	17	0.085	1.29106e-12	0.282	2.71838e-13	0.074	0.28
ENSG00000110448	CD5	20	0.085	3.2349e-15	0.277	1.08622e-13	0.044	0.182
ENSG00000241852	C8orf58	7	0.085	5.70983e-11	0.287	1.33395e-11	0.051	0.196
ENSG00000171160	MORN4	9	0.085	1.85074e-14	0.279	4.08762e-12	0.058	0.215
ENSG00000124562	SNRPC	43	0.085	1.08575e-14	0.275	4.08462e-13	0.056	0.223
ENSG00000162747	FCGR3B	15	0.085	1.25988e-11	0.223	8.87694e-08	0.086	0.233
ENSG00000135838	NPL	30	0.085	7.47709e-13	0.141	0.00143503	0.092	0.099
ENSG00000153071	DAB2	25	0.085	1.31002e-15	0.274	3.16435e-12	0.07	0.251
ENSG00000156453	PCDH1	21	0.085	8.58532e-15	0.277	3.44963e-13	0.039	0.194
ENSG00000163001	CFAP36	54	0.085	1.1695e-14	0.287	4.35627e-13	0.05	0.204
ENSG00000165406	MARCHF8	30	0.085	1.37344e-14	0.253	1.02023e-12	0.059	0.196
ENSG00000148848	ADAM12	12	0.085	2.56706e-14	0.271	1.16067e-10	0.037	0.185
ENSG00000256720		17	0.085	9.19824e-13	0.281	2.54029e-13
ENSG00000149179	C11orf49	59	0.085	1.64648e-16	0.273	8.36238e-13	0.021	0.131
ENSG00000078142	PIK3C3	27	0.085	3.40773e-14	0.269	2.07132e-12	0.036	0.16
ENSG00000164332	UBLCP1	19	0.084	6.38771e-15	0.276	4.84508e-14	0.028	0.163
ENSG00000182197	EXT1	20	0.084	1.63843e-15	0.249	2.42623e-11	0.085	0.244
ENSG00000187626	ZKSCAN4	11	0.084	2.25734e-15	0.265	2.1564e-11	0.041	0.176
ENSG00000105656	ELL	21	0.084	5.87125e-14	0.274	3.29704e-12	0.067	0.225
ENSG00000231672	DIRC3	19	0.084	4.64855e-14	0.244	1.09384e-09	0.11	0.29
ENSG00000181218	H2AW	19	0.084	2.23979e-11	0.276	1.14986e-10	0.015	0.131
ENSG00000122733	PHF24	20	0.084	1.16562e-14	0.235	1.83551e-11	0.07	0.241
ENSG00000116266	STXBP3	19	0.084	1.0818e-13	0.271	5.91137e-11	0.076	0.271
ENSG00000285437	POLR2J3	17	0.084	4.55865e-11	0.276	5.17994e-11	0.052	0.219
ENSG00000182512	GLRX5	12	0.084	8.96873e-15	0.287	2.09693e-14	0.104	0.3
ENSG00000110318	CEP126	20	0.084	6.49033e-12	0.239	4.09292e-09	0.054	0.206
ENSG00000111912	NCOA7	41	0.084	2.97942e-10	0.289	6.57631e-12	0.056	0.212
ENSG00000070423	RNF126	17	0.084	1.0734e-14	0.25	4.65233e-10	0.086	0.238
ENSG00000138688	KIAA1109	30	0.084	2.20432e-13	0.212	5.91136e-09	0.069	0.234
ENSG00000277283	AC004812.2	21	0.084	5.65758e-13	0.218	4.44688e-09	0.052	0.161
ENSG00000124713	GNMT	13	0.084	2.48799e-13	0.282	4.45172e-13	0.05	0.238
ENSG00000106571	GLI3	21	0.084	1.52128e-11	0.285	7.32627e-13	0.041	0.19
ENSG00000266718	AC079336.5	9	0.084	9.65514e-16	0.19	6.84565e-06	0.057	0.147
ENSG00000187091	PLCD1	22	0.084	1.12009e-09	0.268	2.9492e-08	0.038	0.194
ENSG00000076662	ICAM3	12	0.084	1.12363e-15	0.225	1.46622e-09	0.086	0.229
ENSG00000115325	DOK1	19	0.084	1.45094e-13	0.227	4.83674e-10	0.031	0.132
ENSG00000103653	CSK	22	0.084	2.48882e-14	0.286	2.19112e-14	0.071	0.248
ENSG00000164236	ANKRD33B	13	0.084	3.34762e-10	0.284	2.52358e-10	0.059	0.25
ENSG00000139433	GLTP	21	0.084	9.74212e-13	0.265	1.51231e-11	0.032	0.148
ENSG00000109270	LAMTOR3	18	0.084	6.50708e-11	0.275	5.30407e-11	0.062	0.234
ENSG00000080371	RAB21	26	0.084	1.18171e-13	0.225	5.39383e-10	0.061	0.197
ENSG00000227081		32	0.084	1.2035e-08	0.054	0.208182
ENSG00000178732	GP5	16	0.084	8.45062e-14	0.257	1.8484e-10	0.045	0.171
ENSG00000215717	TMEM167B	32	0.084	4.52386e-10	0.267	3.56002e-09	0.064	0.252
ENSG00000104904	OAZ1	22	0.084	2.0818e-15	0.256	1.70374e-11	0.106	0.31
ENSG00000151746	BICD1	34	0.084	8.89415e-16	0.287	8.4222e-15	0.059	0.24
ENSG00000176022	B3GALT6	11	0.084	1.91069e-15	0.236	1.0334e-09	0.054	0.174
ENSG00000267801	AC087289.5	11	0.084	5.07452e-15	0.244	3.76926e-10	0.065	0.207
ENSG00000143603	KCNN3	13	0.084	8.79001e-14	0.275	3.99073e-11	0.041	0.193
ENSG00000171451	DSEL	29	0.084	9.61055e-11	0.27	4.68311e-10	0.036	0.188
ENSG00000138764	CCNG2	20	0.084	3.20289e-16	0.24	9.78664e-10	0.086	0.261
ENSG00000141753	IGFBP4	13	0.084	5.33647e-14	0.25	4.81788e-12	0.06	0.26
ENSG00000179639	FCER1A	29	0.084	2.74474e-15	0.284	9.74647e-15	0.078	0.295
ENSG00000135002	RFK	41	0.084	6.79557e-12	0.269	6.59317e-10	0.041	0.165
ENSG00000230521		15	0.084	1.17975e-10	0.239	5.28705e-10
ENSG00000237505	PKN2-AS1	20	0.084	3.90313e-15	0.284	2.00724e-12	0.098	0.312
ENSG00000108557	RAI1	25	0.084	2.44464e-17	0.178	7.72026e-06	0.037	0.071
ENSG00000204514	ZNF814	18	0.084	3.73691e-12	0.278	1.39697e-11	0.059	0.236
ENSG00000104356	POP1	19	0.084	4.80849e-13	0.265	4.65255e-11	0.053	0.24
ENSG00000281103	TRG-AS1	12	0.084	2.54959e-13	0.265	3.59979e-11	0.071	0.225
ENSG00000132334	PTPRE	23	0.084	5.93191e-12	0.272	3.43724e-11	0.059	0.239
ENSG00000266947	AC022916.2	11	0.084	8.71726e-14	0.263	5.93706e-11	0.054	0.236
ENSG00000172578	KLHL6	15	0.084	5.75047e-15	0.22	1.52194e-08	0.092	0.264
ENSG00000172301	COPRS	32	0.084	9.56979e-14	0.247	8.16535e-10	0.051	0.174
ENSG00000186047	DLEU7	18	0.084	8.50601e-14	0.284	6.35501e-15	0.077	0.278
ENSG00000234936	AC010883.1	21	0.084	1.04109e-15	0.241	4.25809e-10	0.045	0.193
ENSG00000167703	SLC43A2	17	0.084	7.68582e-14	0.289	3.43014e-15	0.1	0.304
ENSG00000160799	CCDC12	20	0.084	5.12994e-10	0.282	9.4511e-10	0.069	0.284
ENSG00000165490	DDIAS	24	0.083	3.04766e-13	0.241	5.35399e-09	0.059	0.202
ENSG00000163950	SLBP	16	0.083	4.97958e-15	0.288	1.50678e-14	0.063	0.24
ENSG00000109323	MANBA	20	0.083	1.09872e-14	0.277	5.90303e-12	0.051	0.211
ENSG00000272825	AL844908.1	9	0.083	6.65783e-10	0.246	4.00265e-10	0.033	0.155
ENSG00000136514	RTP4	20	0.083	1.56834e-13	0.29	3.12929e-14	0.077	0.288
ENSG00000166228	PCBD1	21	0.083	9.09129e-15	0.286	4.87873e-14	0.055	0.225
ENSG00000233387	IATPR	16	0.083	7.73461e-15	0.274	9.80949e-14	0.038	0.19
ENSG00000253540		37	0.083	1.58998e-10	0.268	1.37964e-11
ENSG00000211807	TRAV26-1	25	0.083	1.63755e-12	0.281	8.01514e-12	0.079	0.271
ENSG00000259719	LINC02284	27	0.083	5.95718e-12	0.277	1.49661e-10	0.041	0.19
ENSG00000211799	TRAV19	6	0.083	7.2512e-14	0.22	2.1204e-08	0.105	0.269
ENSG00000281649	EBLN3P	15	0.083	2.41983e-11	0.291	2.10057e-13	0.069	0.245
ENSG00000100883	SRP54	18	0.083	1.02144e-14	0.287	4.35504e-15	0.067	0.253
ENSG00000228956	SATB1-AS1	24	0.083	3.95747e-13	0.265	4.48046e-12	0.021	0.118
ENSG00000188986	NELFB	9	0.083	4.57528e-15	0.258	7.20565e-13	0.072	0.239
ENSG00000167601	AXL	8	0.083	1.50921e-14	0.283	1.30395e-14	0.044	0.221
ENSG00000214293	APTR	13	0.083	5.03587e-14	0.236	1.79503e-08	0.045	0.193
ENSG00000184860	SDR42E1	14	0.083	5.09842e-16	0.249	1.03841e-11	0.084	0.303
ENSG00000256235	SMIM3	12	0.083	4.55512e-10	0.226	5.43536e-07	0.044	0.202
ENSG00000197646	PDCD1LG2	13	0.083	4.88716e-14	0.27	1.02123e-12	0.043	0.19
ENSG00000165028	NIPSNAP3B	13	0.083	2.93626e-14	0.251	9.32628e-10	0.07	0.254
ENSG00000168434	COG7	25	0.083	1.53264e-14	0.249	2.60797e-12	0.045	0.152
ENSG00000154736	ADAMTS5	18	0.083	4.11916e-13	0.275	1.53087e-11	0.046	0.219
ENSG00000174977		30	0.083	2.37755e-16	0.283	1.14755e-15
ENSG00000105426	PTPRS	26	0.083	1.41864e-15	0.282	1.28681e-13	0.027	0.146
ENSG00000238083	LRRC37A2	14	0.083	5.48645e-15	0.222	3.54331e-09	0.059	0.195
ENSG00000273802	H2BC8	24	0.083	1.34093e-12	0.266	1.43401e-11	0.058	0.213
ENSG00000225177	AL590617.2	17	0.083	2.86311e-16	0.283	1.08647e-15	0.105	0.326
ENSG00000081181	ARG2	414	0.083	4.09699e-12	0.279	3.14013e-10	0.067	0.258
ENSG00000139410	SDSL	12	0.083	2.41852e-14	0.196	6.0569e-06	0.045	0.112
ENSG00000122591	FAM126A	16	0.083	1.68687e-14	0.144	0.000227993	0.026	0.1
ENSG00000249437	NAIP	10	0.083	5.19751e-13	0.185	3.56394e-05	0.033	0.191
ENSG00000106415	GLCCI1	21	0.083	1.76213e-16	0.246	3.30576e-12	0.036	0.114
ENSG00000198836	OPA1	14	0.083	2.15946e-13	0.234	3.97578e-10	0.037	0.148
ENSG00000242125	SNHG3	17	0.083	1.56156e-15	0.159	6.77198e-05	0.045	0.116
ENSG00000166326	TRIM44	22	0.083	2.15276e-15	0.271	6.70205e-14	0.082	0.273
ENSG00000141540	TTYH2	22	0.083	1.20822e-14	0.27	3.13376e-13	0.058	0.218
ENSG00000172296	SPTLC3	22	0.083	6.02944e-15	0.286	2.44368e-14	0.056	0.252
ENSG00000132274	TRIM22	30	0.083	4.18319e-15	0.284	3.36076e-15	0.031	0.179
ENSG00000103534	TMC5	35	0.083	8.33899e-13	0.252	5.28674e-11	0.084	0.291
ENSG00000274383	AC103691.1	3	0.083	2.19871e-16	0.275	5.02431e-14	0.069	0.27
ENSG00000081320	STK17B	21	0.083	8.32922e-14	0.284	1.58988e-13	0.039	0.203
ENSG00000255198	SNHG9	7	0.083	8.19293e-17	0.282	9.47073e-16	0.077	0.238
ENSG00000112242	E2F3	22	0.083	1.19733e-15	0.274	2.82037e-14	0.07	0.262
ENSG00000246090	AP002026.1	24	0.083	2.28872e-15	0.244	3.59898e-11	0.03	0.184
ENSG00000100580	TMED8	16	0.083	6.52568e-15	0.289	3.14368e-14	0.081	0.291
ENSG00000139160	ETFBKMT	18	0.083	1.73078e-15	0.229	2.10642e-10	0.048	0.191
ENSG00000066084	DIP2B	13	0.083	2.69529e-13	0.267	2.13426e-09	0.045	0.178
ENSG00000149636	DSN1	18	0.083	4.71226e-13	0.197	6.76452e-06	0.069	0.198
ENSG00000064545	TMEM161A	25	0.083	8.94303e-12	0.123	0.00335508	0.048	0.117
ENSG00000214194	SMIM30	28	0.082	1.91801e-13	0.29	2.65528e-15	0.033	0.185
ENSG00000233427	AL009181.2	15	0.082	7.09811e-16	0.22	1.35034e-07	0.066	0.152
ENSG00000223396		9	0.082	1.4633e-14	0.271	8.17521e-12
ENSG00000128309	MPST	26	0.082	2.25367e-11	0.268	9.36797e-09	0.054	0.201
ENSG00000115053	NCL	35	0.082	2.82001e-12	0.267	7.23063e-12	0.072	0.241
ENSG00000248124		13	0.082	1.13082e-13	0.197	9.96288e-08
ENSG00000241058	NSUN6	18	0.082	3.73958e-16	0.267	1.12472e-13	0.031	0.185
ENSG00000285906	AC083855.2	28	0.082	9.24345e-16	0.284	1.03006e-15	0.055	0.23
ENSG00000138107	ACTR1A	12	0.082	1.62145e-14	0.281	4.02212e-14	0.048	0.193
ENSG00000135218	CD36	24	0.082	4.84018e-15	0.231	3.0649e-10	0.102	0.259
ENSG00000146054	TRIM7	26	0.082	1.33503e-13	0.22	5.94507e-10	0.089	0.208
ENSG00000211967	IGHV3-53	10	0.082	1.00904e-13	0.255	4.40915e-11	0.072	0.235
ENSG00000157227	MMP14	15	0.082	2.2022e-14	0.265	6.83553e-11	0.031	0.176
ENSG00000183486	MX2	9	0.082	1.75644e-15	0.283	1.89938e-14	0.052	0.237
ENSG00000068745	IP6K2	23	0.082	7.26228e-10	0.241	2.1313e-09	0.094	0.263
ENSG00000104381	GDAP1	24	0.082	1.59605e-13	0.28	3.75753e-12	0.056	0.247
ENSG00000280411	IGHV1-69D	8	0.082	1.09509e-13	0.267	1.093e-12	0.071	0.263
ENSG00000145979	TBC1D7	11	0.082	2.45641e-13	0.224	1.69888e-09	0.044	0.143
ENSG00000089195	TRMT6	3	0.082	6.30347e-12	0.271	9.11037e-11	0.044	0.208
ENSG00000172765	TMCC1	16	0.082	8.98022e-12	0.262	2.08558e-09	0.052	0.21
ENSG00000198216	CACNA1E	9	0.082	6.78029e-07	0.262	6.45506e-07	0.073	0.252
ENSG00000257923	CUX1	18	0.082	6.72907e-13	0.274	2.27601e-13	0.122	0.332
ENSG00000206527	HACD2	16	0.082	5.9481e-09	0.15	0.000670884	0.12	0.161
ENSG00000244627		13	0.082	1.18837e-11	0.263	1.1523e-09
ENSG00000234694	AL139289.1	18	0.082	2.49136e-11	0.282	2.83198e-12	0.054	0.223
ENSG00000273361	AC021016.3	9	0.082	1.98694e-16	0.284	1.17587e-15	0.055	0.225
ENSG00000175470	PPP2R2D	13	0.082	1.4937e-13	0.289	3.17235e-13	0.078	0.287
ENSG00000110852	CLEC2B	15	0.082	8.78621e-13	0.272	1.30785e-11	0.069	0.259
ENSG00000134198	TSPAN2	32	0.082	1.49438e-09	0.26	3.06718e-10	0.066	0.19
ENSG00000211746	TRBV19	109	0.082	2.98665e-14	0.279	1.43385e-13	0.048	0.195
ENSG00000011114	BTBD7	17	0.082	1.62702e-11	0.289	5.92718e-11	0.019	0.141
ENSG00000196396	PTPN1	20	0.082	4.21273e-14	0.265	3.66485e-12	0.066	0.241
ENSG00000268119	AC010615.2	17	0.082	3.9279e-16	0.275	2.00867e-14	0.057	0.228
ENSG00000178814	OPLAH	27	0.082	1.65849e-15	0.279	1.95703e-14	0.033	0.191
ENSG00000220749		35	0.082	2.34311e-15	0.168	0.000122421
ENSG00000108679	LGALS3BP	17	0.082	8.31626e-11	0.243	1.60028e-08	0.063	0.213
ENSG00000165682	CLEC1B	10	0.082	3.08709e-13	0.27	8.37202e-12	0.117	0.335
ENSG00000233223	AC016876.2	15	0.082	1.81234e-12	0.264	6.66099e-12	0.086	0.271
ENSG00000144749	LRIG1	16	0.082	1.67738e-13	0.252	3.65631e-11	0.099	0.27
ENSG00000079246	XRCC5	18	0.082	1.21978e-13	0.26	7.45226e-11	0.048	0.207
ENSG00000143643	TTC13	27	0.082	1.38514e-11	0.281	1.75973e-12	0.066	0.251
ENSG00000116005	PCYOX1	15	0.082	7.9283e-13	0.182	9.12446e-07	0.073	0.168
ENSG00000122550	KLHL7	21	0.082	1.74266e-12	0.278	3.12736e-12	0.065	0.235
ENSG00000168000	BSCL2	12	0.082	1.45786e-12	0.151	9.96601e-05	0.05	0.099
ENSG00000256948	AC026369.3	13	0.082	5.73624e-15	0.235	8.36376e-11	0.039	0.171
ENSG00000286169	AHRR	12	0.082	6.15249e-13	0.174	6.82002e-06	0.03	0.088
ENSG00000166140	ZFYVE19	15	0.082	2.2299e-15	0.268	1.24183e-12	0.092	0.305
ENSG00000134780	DAGLA	15	0.082	9.75046e-14	0.282	5.01785e-14	0.063	0.253
ENSG00000104231	ZFAND1	28	0.082	4.01134e-12	0.262	9.23299e-12	0.044	0.192
ENSG00000245532	NEAT1	20	0.082	8.74036e-10	0.301	1.90685e-11	0.099	0.321
ENSG00000172345	STARD5	13	0.082	3.20494e-15	0.234	1.12755e-09	0.081	0.221
ENSG00000182400	TRAPPC6B	39	0.082	4.32043e-11	0.267	3.74102e-10	0.055	0.225
ENSG00000169570	DTWD2	29	0.082	1.39352e-12	0.278	6.14151e-13	0.072	0.265
ENSG00000170265	ZNF282	18	0.082	3.35295e-13	0.28	1.65764e-12	0.055	0.24
ENSG00000130669	PAK4	15	0.082	9.50405e-15	0.272	1.94928e-12	0.033	0.185
ENSG00000109016	DHRS7B	14	0.081	5.57868e-13	0.278	5.00772e-13	0.044	0.208
ENSG00000145014	TMEM44	24	0.081	6.81118e-15	0.284	1.44761e-14	0.053	0.236
ENSG00000125505	MBOAT7	8	0.081	3.8547e-14	0.287	1.21659e-14	0.04	0.19
ENSG00000145423	SFRP2	19	0.081	6.65325e-15	0.277	1.29352e-12	0.037	0.19
ENSG00000143819	EPHX1	46	0.081	1.07385e-14	0.282	5.95959e-15	0.032	0.188
ENSG00000163406	SLC15A2	19	0.081	8.27638e-14	0.26	5.9513e-10	0.099	0.308
ENSG00000204859	ZBTB48	21	0.081	1.44802e-12	0.273	1.3519e-10	0.062	0.21
ENSG00000174500	GCSAM	29	0.081	1.95424e-14	0.271	4.79524e-14	0.046	0.173
ENSG00000167863	ATP5PD	17	0.081	9.55301e-14	0.233	3.33089e-07	0.075	0.215
ENSG00000232300	FAM215B	20	0.081	3.14076e-14	0.268	2.59793e-14	0.053	0.2
ENSG00000213064	SFT2D2	8	0.081	2.45183e-12	0.275	7.42245e-11	0.037	0.19
ENSG00000250462		17	0.081	4.55513e-12	0.246	1.36305e-08
ENSG00000101161	PRPF6	10	0.081	2.57101e-14	0.267	1.19696e-12	0.046	0.217
ENSG00000064995	TAF11	20	0.081	1.5244e-14	0.181	8.20176e-06	0.022	0.083
ENSG00000251002	AC244502.1	14	0.081	4.46326e-13	0.27	5.52235e-11	0.094	0.264
ENSG00000134452	FBH1	10	0.081	8.58694e-16	0.255	7.34444e-12	0.027	0.119
ENSG00000175826	CTDNEP1	10	0.081	1.53231e-13	0.279	3.60785e-13	0.084	0.269
ENSG00000070081	NUCB2	13	0.081	1.10572e-12	0.271	8.47816e-12	0.098	0.3
ENSG00000154734	ADAMTS1	7	0.081	4.83303e-15	0.266	2.81193e-13	0.055	0.234
ENSG00000013374	NUB1	21	0.081	1.62672e-10	0.281	2.80411e-12	0.071	0.237
ENSG00000005187	ACSM3	25	0.081	4.17423e-13	0.262	4.30876e-12	0.093	0.263
ENSG00000162545	CAMK2N1	14	0.081	4.01528e-15	0.271	6.87675e-15	0.054	0.191
ENSG00000222112	RN7SKP16	8	0.081	1.73389e-14	0.226	3.41147e-09	0.03	0.153
ENSG00000145949	MYLK4	16	0.081	2.67492e-11	0.273	1.79518e-10	0.061	0.236
ENSG00000131389	SLC6A6	8	0.081	3.54738e-15	0.259	6.05196e-12	0.139	0.349
ENSG00000140988	RPS2	15	0.081	8.36752e-11	0.276	1.87584e-09	0.068	0.227
ENSG00000152229	PSTPIP2	26	0.081	4.87829e-13	0.268	4.10044e-12	0.072	0.225
ENSG00000178977	LINC00324	12	0.081	7.84518e-13	0.195	3.10314e-06	0.061	0.192
ENSG00000248473	LINC01962	27	0.081	4.25351e-14	0.275	2.35221e-13	0.032	0.204
ENSG00000164889	SLC4A2	12	0.081	4.91974e-15	0.276	8.17849e-14	0.087	0.295
ENSG00000269940	AL049840.5	25	0.081	6.65581e-15	0.261	1.36047e-12	0.072	0.256
ENSG00000164934	DCAF13	10	0.081	1.00068e-14	0.239	1.50256e-10	0.081	0.244
ENSG00000139370	SLC15A4	22	0.081	1.50123e-13	0.28	6.80246e-13	0.044	0.18
ENSG00000111801	BTN3A3	12	0.081	3.2225e-13	0.202	4.99814e-07	0.058	0.145
ENSG00000233184	AC093157.1	19	0.081	5.65104e-15	0.279	3.83635e-15	0.072	0.283
ENSG00000160588	MPZL3	11	0.081	1.31445e-13	0.272	8.14319e-13	0.081	0.29
ENSG00000245317	AC008393.1	9	0.081	4.24875e-13	0.105	0.0246532	0.068	0.07
ENSG00000156381	ANKRD9	14	0.081	4.37247e-12	0.28	2.35102e-12	0.063	0.229
ENSG00000226791	LINC02611	24	0.081	3.5451e-12	0.256	3.31542e-11	0.061	0.267
ENSG00000087266	SH3BP2	32	0.081	6.86928e-13	0.266	4.27107e-13	0.07	0.252
ENSG00000100425	BRD1	25	0.081	9.94412e-16	0.233	2.58005e-10	0.086	0.232
ENSG00000176124	DLEU1	18	0.081	8.99815e-12	0.257	7.73346e-10	0.032	0.146
ENSG00000089050	RBBP9	47	0.081	4.74977e-15	0.285	2.78595e-15	0.059	0.242
ENSG00000018280	SLC11A1	22	0.081	6.06408e-13	0.201	9.21597e-07	0.063	0.203
ENSG00000196547	MAN2A2	18	0.081	2.39149e-13	0.254	2.11085e-11	0.08	0.221
ENSG00000189136		49	0.081	9.04602e-15	0.265	1.71138e-11
ENSG00000116691	MIIP	7	0.081	1.60414e-07	0.156	0.000855427	0.068	0.177
ENSG00000213516	RBMXL1	18	0.081	1.35229e-10	0.247	4.14534e-09	0.036	0.177
ENSG00000122643	NT5C3A	16	0.081	5.10277e-12	0.264	4.77922e-11	0.085	0.29
ENSG00000131323	TRAF3	17	0.081	1.3485e-13	0.263	1.57793e-13	0.06	0.251
ENSG00000163421	PROK2	12	0.081	1.14933e-11	0.273	1.59898e-10	0.075	0.261
ENSG00000062282	DGAT2	26	0.081	2.38716e-13	0.213	8.77094e-09	0.067	0.195
ENSG00000163751	CPA3	14	0.08	1.70306e-12	0.246	4.54553e-09	0.082	0.227
ENSG00000254614	AP003068.2	20	0.08	1.33662e-11	0.25	1.27272e-10	0.068	0.237
ENSG00000185189	NRBP2	14	0.08	7.76172e-13	0.251	5.69216e-08	0.044	0.162
ENSG00000160691	SHC1	12	0.08	4.38765e-12	0.165	0.00128004	0.086	0.117
ENSG00000097033	SH3GLB1	18	0.08	9.76707e-11	0.218	8.141e-09	0.082	0.216
ENSG00000170919	TPT1-AS1	23	0.08	1.33202e-15	0.272	4.38085e-14	0.1	0.279
ENSG00000152784	PRDM8	24	0.08	3.01411e-15	0.275	5.04874e-15	0.044	0.202
ENSG00000138448	ITGAV	50	0.08	1.83334e-14	0.278	3.20733e-14	0.043	0.199
ENSG00000272693		13	0.08	1.28072e-14	0.27	1.92406e-12
ENSG00000067334	DNTTIP2	12	0.08	3.81234e-14	0.252	5.89113e-11	0.062	0.223
ENSG00000165487	MICU2	5	0.08	4.32009e-13	0.274	2.34221e-12	0.104	0.304
ENSG00000011275	RNF216	15	0.08	1.74201e-12	0.227	1.12492e-07	0.064	0.173
ENSG00000042832	TG	17	0.08	6.95827e-15	0.278	8.96247e-14	0.061	0.261
ENSG00000072952	MRVI1	15	0.08	1.36498e-12	0.259	5.46017e-12	0.088	0.28
ENSG00000117174	ZNHIT6	41	0.08	3.13993e-14	0.274	1.30257e-13	0.043	0.207
ENSG00000163599	CTLA4	10	0.08	1.30196e-14	0.287	2.57524e-14	0.067	0.276
ENSG00000253438	PCAT1	16	0.08	1.62795e-15	0.202	2.5955e-06	0.039	0.174
ENSG00000164398	ACSL6	23	0.08	1.43657e-12	0.243	3.20389e-09	0.094	0.259
ENSG00000213963	AC019080.1	22	0.08	3.29072e-13	0.288	5.52885e-15	0.046	0.218
ENSG00000110079	MS4A4A	21	0.08	5.29301e-11	0.269	3.51139e-10	0.085	0.273
ENSG00000273014	AC018645.3	16	0.08	1.53335e-11	0.255	1.0507e-09	0.064	0.247
ENSG00000118263	KLF7	23	0.08	1.86456e-15	0.278	6.18053e-14	0.108	0.34
ENSG00000050405	LIMA1	18	0.08	5.5616e-13	0.284	1.18981e-13	0.039	0.179
ENSG00000130332	LSM7	25	0.08	1.62744e-13	0.273	6.35059e-13	0.079	0.263
ENSG00000099804	CDC34	21	0.08	8.50285e-12	0.27	7.96697e-11	0.029	0.165
ENSG00000260549		20	0.08	1.9287e-11	0.272	1.5901e-11
ENSG00000270550	IGHV3-30	13	0.08	2.8107e-12	0.232	5.41055e-09	0.072	0.238
ENSG00000137878	GCOM1	11	0.08	1.52514e-13	0.263	9.00346e-13	0.078	0.235
ENSG00000170425	ADORA2B	17	0.08	1.17402e-13	0.27	6.64933e-13	0.033	0.183
ENSG00000121879	PIK3CA	26	0.08	9.95899e-14	0.239	3.86168e-10	0.044	0.162
ENSG00000279253	AL121753.2	22	0.08	1.60998e-12	0.278	8.14981e-14	0.076	0.264
ENSG00000169228	RAB24	18	0.08	6.01868e-15	0.276	2.05382e-14	0.09	0.294
ENSG00000188186	LAMTOR4	6	0.08	1.79275e-12	0.064	0.111376	0.043	0.041
ENSG00000074590	NUAK1	16	0.08	2.31057e-14	0.268	3.94231e-13	0.031	0.158
ENSG00000101152	DNAJC5	13	0.08	2.50659e-10	0.227	2.46187e-08	0.021	0.127
ENSG00000143164	DCAF6	24	0.08	1.26173e-13	0.27	1.20598e-13	0.048	0.218
ENSG00000012660	ELOVL5	22	0.08	1.27992e-13	0.251	9.06296e-12	0.05	0.185
ENSG00000136026	CKAP4	22	0.079	5.21735e-11	0.196	2.73156e-07	0.063	0.199
ENSG00000177565	TBL1XR1	8	0.079	1.81611e-13	0.289	1.12045e-14	0.069	0.253
ENSG00000142512	SIGLEC10	11	0.079	2.05898e-15	0.245	2.52544e-10	0.054	0.191
ENSG00000139323	POC1B	24	0.079	2.95543e-13	0.251	2.74229e-11	0.06	0.239
ENSG00000256433	AC005840.2	11	0.079	1.78638e-13	0.215	3.37477e-08	0.026	0.116
ENSG00000088448	ANKRD10	24	0.079	6.21594e-13	0.274	6.30122e-12	0.086	0.283
ENSG00000215533	LINC00189	11	0.079	4.2592e-11	0.27	3.42577e-10	0.066	0.229
ENSG00000167657	DAPK3	8	0.079	1.67569e-10	0.247	1.3013e-09	0.057	0.197
ENSG00000143942	CHAC2	49	0.079	6.9749e-15	0.271	5.48997e-14	0.033	0.146
ENSG00000163617	CCDC191	18	0.079	1.11943e-14	0.252	2.6554e-12	0.06	0.202
ENSG00000263004	AC007114.1	18	0.079	3.45248e-14	0.278	1.02774e-13	0.069	0.259
ENSG00000164929	BAALC	28	0.079	3.89294e-14	0.233	2.18643e-10	0.047	0.219
ENSG00000123992	DNPEP	5	0.079	2.43749e-14	0.112	0.00466962	0.045	0.034
ENSG00000102781	KATNAL1	12	0.079	1.72455e-15	0.274	2.87469e-15	0.042	0.205
ENSG00000099204	ABLIM1	21	0.079	2.94783e-12	0.281	6.05753e-13	0.057	0.233
ENSG00000181016	LSMEM1	15	0.079	5.69075e-14	0.271	2.66909e-12	0.068	0.234
ENSG00000167107	ACSF2	23	0.079	3.94085e-13	0.267	3.71608e-14	0.063	0.23
ENSG00000107036	RIC1	29	0.079	8.2727e-10	0.256	2.4169e-07	0.049	0.166
ENSG00000164114	MAP9	9	0.079	2.91916e-13	0.266	3.69881e-12	0.044	0.193
ENSG00000188732	FAM221A	16	0.079	2.19939e-14	0.263	1.00483e-12	0.068	0.258
ENSG00000280099	AL603750.1	36	0.079	2.95607e-09	0.263	7.7464e-08	0.053	0.22
ENSG00000029639	TFB1M	10	0.079	4.73471e-15	0.278	3.73465e-14	0.026	0.157
ENSG00000117602	RCAN3	8	0.079	3.63346e-13	0.268	4.08825e-13	0.043	0.205
ENSG00000257433	AC004241.1	16	0.079	6.34319e-14	0.25	4.80762e-11	0.036	0.152
ENSG00000168079	SCARA5	11	0.079	4.78803e-13	0.266	8.55026e-13	0.066	0.254
ENSG00000272620	AFAP1-AS1	48	0.079	3.65656e-13	0.279	1.06454e-12	0.086	0.296
ENSG00000105245	NUMBL	14	0.079	3.68907e-16	0.27	2.81061e-14	0.054	0.233
ENSG00000177576	C18orf32	22	0.079	4.38756e-14	0.252	3.01394e-11	0.026	0.191
ENSG00000069849	ATP1B3	29	0.079	6.04886e-12	0.264	3.33163e-12	0.062	0.254
ENSG00000105887	MTPN	24	0.079	3.94491e-11	0.245	2.05989e-09	0.069	0.235
ENSG00000130300	PLVAP	11	0.079	1.1366e-10	0.241	5.90787e-07	0.061	0.177
ENSG00000278053	DDX52	14	0.079	3.53249e-15	0.226	3.56937e-09	0.038	0.194
ENSG00000089012	SIRPG	4	0.079	2.92007e-14	0.276	1.73845e-12	0.041	0.22
ENSG00000100031	GGT1	14	0.079	2.67004e-13	0.193	3.87955e-06	0.047	0.126
ENSG00000124155	PIGT	13	0.079	9.63939e-13	0.185	1.21932e-05	0.041	0.139
ENSG00000187608	ISG15	11	0.079	2.84174e-07	0.152	0.000326479	0.055	0.053
ENSG00000090924	PLEKHG2	26	0.079	1.5084e-15	0.286	5.80833e-16	0.156	0.366
ENSG00000242861	AL591895.1	18	0.079	6.5593e-14	0.283	2.25829e-14	0.059	0.229
ENSG00000178199	ZC3H12D	30	0.078	3.12891e-10	0.253	5.14101e-10	0.053	0.149
ENSG00000002726	AOC1	23	0.078	9.37531e-14	0.263	4.2641e-11	0.063	0.244
ENSG00000178802	MPI	18	0.078	4.36302e-13	0.264	2.08899e-10	0.035	0.203
ENSG00000254750		6	0.078	3.53586e-11	0.258	5.30786e-10
ENSG00000143184	XCL1	21	0.078	2.30884e-13	0.284	1.21444e-13	0.051	0.218
ENSG00000162368	CMPK1	12	0.078	1.42636e-11	0.265	3.36475e-12	0.044	0.18
ENSG00000277089	AC243829.4	5	0.078	2.12118e-12	0.167	0.000144235	0.06	0.181
ENSG00000111321	LTBR	9	0.078	3.92647e-14	0.266	1.40519e-13	0.042	0.173
ENSG00000008394	MGST1	26	0.078	5.19325e-12	0.269	4.87892e-11	0.05	0.216
ENSG00000211679	IGLC3	14	0.078	3.19515e-14	0.272	9.18975e-12	0.048	0.207
ENSG00000223509		16	0.078	1.31358e-11	0.186	6.28734e-07
ENSG00000152439	ZNF773	11	0.078	3.16128e-14	0.244	1.9402e-10	0.028	0.139
ENSG00000100439	ABHD4	13	0.078	3.1228e-14	0.269	7.63722e-13	0.057	0.225
ENSG00000150593	PDCD4	30	0.078	1.037e-12	0.243	1.43989e-10	0.027	0.121
ENSG00000134121	CHL1	68	0.078	3.35662e-12	0.281	3.787e-11	0.036	0.196
ENSG00000254612		18	0.078	4.02808e-11	0.268	3.03309e-10
ENSG00000125730	C3	16	0.078	9.70201e-15	0.28	3.60206e-15	0.005	0.066
ENSG00000271553	AC018638.7	11	0.078	9.88339e-14	0.249	6.40985e-10	0.035	0.174
ENSG00000105982	RNF32	29	0.078	1.16755e-14	0.229	4.23949e-11	0.061	0.188
ENSG00000132357	CARD6	18	0.078	4.40921e-10	0.176	2.29217e-05	0.09	0.225
ENSG00000185507	IRF7	17	0.078	5.76636e-12	0.253	8.36085e-09	0.054	0.196
ENSG00000152240	HAUS1	14	0.078	2.54566e-13	0.162	4.67387e-05	0.054	0.184
ENSG00000108387	SEPTIN4	13	0.078	1.26485e-10	0.27	8.59007e-12	0.056	0.245
ENSG00000204267	TAP2	19	0.078	1.50353e-14	0.248	1.28719e-11	0.066	0.219
ENSG00000198089	SFI1	22	0.078	7.19175e-10	0.281	9.4468e-10	0.007	0.063
ENSG00000187210	GCNT1	21	0.078	3.45011e-14	0.275	7.47599e-14	0.047	0.222
ENSG00000205426	KRT81	14	0.078	3.12033e-14	0.279	3.4623e-13	0.029	0.174
ENSG00000247774	PCED1B-AS1	10	0.078	9.09675e-12	0.256	2.43107e-10	0.051	0.192
ENSG00000101189	MRGBP	10	0.078	4.74066e-15	0.224	3.84363e-10	0.038	0.19
ENSG00000268027	AC243960.1	25	0.078	4.20564e-14	0.135	0.000245774	0.028	0.064
ENSG00000053900	ANAPC4	11	0.078	1.74909e-11	0.283	1.27063e-11	0.107	0.337
ENSG00000119242	CCDC92	20	0.078	2.84158e-13	0.259	1.06056e-09	0.057	0.212
ENSG00000157483	MYO1E	13	0.078	8.99692e-11	0.271	4.02948e-11	0.085	0.3
ENSG00000198130	HIBCH	26	0.078	1.89606e-14	0.285	2.00072e-14	0.042	0.19
ENSG00000155463	OXA1L	10	0.078	5.22922e-08	0.261	1.50987e-08	0.098	0.286
ENSG00000138311	ZNF365	11	0.078	3.09401e-13	0.258	6.9001e-11	0.078	0.267
ENSG00000211970	IGHV4-61	9	0.078	3.13894e-13	0.255	1.17966e-10	0.046	0.209
ENSG00000233297		17	0.078	1.44527e-14	0.202	3.83022e-06
ENSG00000267317	AC027307.2	17	0.078	1.16921e-10	0.23	4.34125e-08	0.017	0.117
ENSG00000108094	CUL2	17	0.078	6.05501e-14	0.255	8.4939e-12	0.05	0.221
ENSG00000165795	NDRG2	10	0.078	1.28632e-10	0.161	0.00220226	0.091	0.159
ENSG00000101474	APMAP	10	0.078	5.25928e-14	0.278	2.85697e-13	0.055	0.233
ENSG00000103423	DNAJA3	10	0.078	4.01133e-13	0.108	0.00242417	0.066	0.119
ENSG00000150527	MIA2	28	0.078	2.16952e-12	0.277	3.39579e-12	0.011	0.1
ENSG00000133872	SARAF	21	0.078	9.59444e-09	0.24	1.04243e-07	0.054	0.134
ENSG00000081154	PCNP	18	0.078	2.70496e-12	0.263	2.1632e-09	0.037	0.172
ENSG00000141524	TMC6	20	0.078	2.55676e-11	0.251	1.33698e-09	0.107	0.282
ENSG00000174175	SELP	16	0.078	4.62131e-14	0.263	1.92481e-12	0.034	0.187
ENSG00000006432	MAP3K9	14	0.078	5.31278e-13	0.275	4.98576e-14	0.048	0.2
ENSG00000197959	DNM3	31	0.078	2.67471e-14	0.271	2.60759e-14	0.063	0.26
ENSG00000129757	CDKN1C	17	0.078	8.8335e-13	0.255	2.10476e-10	0.063	0.218
ENSG00000134910	STT3A	31	0.078	1.9995e-13	0.277	1.14163e-13	0.047	0.208
ENSG00000188599		15	0.078	1.11061e-14	0.236	9.42349e-10
ENSG00000167780	SOAT2	14	0.078	2.1521e-13	0.16	0.000124684	0.104	0.167
ENSG00000247077	PGAM5	30	0.077	1.1404e-09	0.276	3.87346e-10	0.065	0.232
ENSG00000198793	MTOR	6	0.077	3.11339e-14	0.268	4.60054e-14	0.037	0.161
ENSG00000117151	CTBS	14	0.077	8.30381e-15	0.163	8.75547e-05	0.082	0.175
ENSG00000197372	ZNF675	30	0.077	2.42074e-11	0.274	1.79431e-11	0.026	0.148
ENSG00000198715	GLMP	12	0.077	2.25103e-12	0.253	7.60786e-10	0.084	0.276
ENSG00000181894	ZNF329	17	0.077	5.88025e-14	0.269	1.20057e-12	0.06	0.239
ENSG00000286809	AC008964.1	11	0.077	2.01349e-11	0.274	3.52481e-10	0.056	0.243
ENSG00000218891	ZNF579	24	0.077	4.64114e-13	0.235	6.82933e-08	0.04	0.174
ENSG00000104918	RETN	9	0.077	1.95259e-12	0.161	0.000217323	0.073	0.151
ENSG00000130005	GAMT	18	0.077	2.68515e-13	0.184	7.28247e-06	0.025	0.073
ENSG00000203414		8	0.077	2.71817e-10	0.263	3.35357e-09
ENSG00000177082	WDR73	25	0.077	1.54313e-13	0.257	7.37819e-12	0.048	0.202
ENSG00000250519	AP002784.1	17	0.077	1.54481e-13	0.275	2.32955e-14	0.022	0.147
ENSG00000155657	TTN	35	0.077	4.33652e-12	0.272	9.72005e-12	0.065	0.261
ENSG00000184730	APOBR	15	0.077	1.77054e-12	0.219	1.14329e-08	0.097	0.236
ENSG00000020577	SAMD4A	24	0.077	3.82355e-13	0.224	5.94293e-08	0.038	0.166
ENSG00000225401		22	0.077	9.79641e-13	0.275	1.68981e-12
ENSG00000283994	AC092652.2	15	0.077	5.95736e-14	0.247	1.77546e-10	0.058	0.223
ENSG00000176903	PNMA1	11	0.077	2.40061e-12	0.263	1.81634e-11	0.056	0.238
ENSG00000175416	CLTB	10	0.077	1.35553e-13	0.231	1.05051e-08	0.063	0.204
ENSG00000117480	FAAH	10	0.077	2.97605e-12	0.116	0.00341385	0.059	0.13
ENSG00000165813	CCDC186	6	0.077	2.00378e-11	0.166	1.45101e-05	0.046	0.167
ENSG00000128294	TPST2	15	0.077	4.27427e-12	0.256	1.05211e-10	0.072	0.278
ENSG00000282572	AC215522.2	29	0.077	5.02947e-13	0.267	1.28806e-13	0.031	0.179
ENSG00000151692	RNF144A	8	0.077	6.41634e-13	0.256	6.45588e-11	0.026	0.13
ENSG00000022840	RNF10	21	0.077	7.05691e-14	0.263	9.95504e-13	0.055	0.242
ENSG00000146007	ZMAT2	14	0.077	2.66831e-10	0.267	1.82563e-10	0.083	0.261
ENSG00000232104	RFX3-AS1	20	0.077	1.10633e-14	0.162	6.21097e-05	0.08	0.19
ENSG00000142230	SAE1	16	0.077	1.17857e-15	0.265	1.67166e-13	0.066	0.235
ENSG00000079215	SLC1A3	15	0.077	3.57023e-13	0.266	4.47494e-12	0.038	0.198
ENSG00000128891	CCDC32	14	0.077	5.89899e-14	0.238	1.77494e-11	0.06	0.18
ENSG00000167555	ZNF528	10	0.077	6.40835e-08	0.211	2.2684e-07	0.047	0.175
ENSG00000129667	RHBDF2	11	0.077	3.0096e-12	0.268	5.27837e-12	0.063	0.256
ENSG00000170917	NUDT6	21	0.077	8.97219e-14	0.262	3.61308e-13	0.055	0.231
ENSG00000237149	ZNF503-AS2	7	0.077	1.95531e-13	0.265	1.86643e-12	0.064	0.272
ENSG00000231233	CFAP58-DT	14	0.077	5.83775e-15	0.257	6.10539e-12	0.058	0.251
ENSG00000140459	CYP11A1	11	0.077	2.60233e-11	0.235	1.6747e-09	0.04	0.169
ENSG00000091542	ALKBH5	19	0.077	7.51512e-14	0.282	2.38633e-13	0.145	0.339
ENSG00000187902	SHISA7	21	0.077	1.54769e-12	0.272	9.14277e-13	0.044	0.194
ENSG00000163492	CCDC141	36	0.077	2.09236e-10	0.269	1.44321e-09	0.034	0.186
ENSG00000273142	LINC02604	24	0.077	5.54702e-12	0.229	2.77355e-07	0.063	0.178
ENSG00000067596	DHX8	10	0.077	1.21069e-10	0.237	8.53056e-07	0.026	0.133
ENSG00000164172	MOCS2	13	0.077	9.17169e-10	0.261	3.38079e-10	0.053	0.233
ENSG00000163694	RBM47	11	0.077	5.74436e-13	0.281	1.81608e-14	0.105	0.295
ENSG00000181778	TMEM252	18	0.077	1.1031e-12	0.086	0.052598	0.071	0.099
ENSG00000168214	RBPJ	24	0.076	1.196e-12	0.271	4.0243e-13	0.077	0.277
ENSG00000134996	OSTF1	9	0.076	5.64729e-12	0.261	1.66166e-11	0.051	0.239
ENSG00000121486	TRMT1L	24	0.076	3.56206e-12	0.152	0.000182478	0.041	0.11
ENSG00000034053	APBA2	15	0.076	6.46274e-13	0.251	1.37826e-10	0.051	0.199
ENSG00000248489	LINC02062	28	0.076	1.79676e-09	0.26	5.7045e-09	0.037	0.185
ENSG00000230426	ERVMER61-1	22	0.076	1.13308e-12	0.242	4.85079e-10	0.013	0.125
ENSG00000115145	STAM2	28	0.076	1.29568e-11	0.264	1.39249e-10	0.037	0.18
ENSG00000175040	CHST2	17	0.076	1.73233e-12	0.27	7.74048e-13	0.055	0.238
ENSG00000173391	OLR1	16	0.076	1.67928e-12	0.26	9.18303e-12	0.054	0.232
ENSG00000162367	TAL1	12	0.076	1.53833e-13	0.241	1.55558e-10	0.065	0.211
ENSG00000077549	CAPZB	8	0.076	2.48388e-12	0.261	3.66154e-10	0.069	0.266
ENSG00000160710	ADAR	16	0.076	8.02475e-13	0.282	9.00889e-13	0.052	0.212
ENSG00000266490	AC127024.5	13	0.076	1.89568e-13	0.262	5.89464e-12	0.051	0.224
ENSG00000224536	AC096677.1	20	0.076	1.02496e-10	0.264	4.24955e-09	0.059	0.241
ENSG00000003147	ICA1	18	0.076	6.81256e-12	0.256	6.55636e-11	0.078	0.271
ENSG00000087263	OGFOD1	24	0.076	9.99065e-15	0.274	6.35471e-15	0.062	0.243
ENSG00000174444	RPL4	12	0.076	5.06149e-12	0.199	3.55127e-07	0.057	0.132
ENSG00000118113	MMP8	29	0.076	1.46065e-12	0.27	1.32765e-11	0.042	0.194
ENSG00000122042	UBL3	36	0.076	1.28791e-13	0.266	8.90457e-12	0.037	0.194
ENSG00000151835	SACS	11	0.076	1.06825e-12	0.268	8.32096e-13	0.047	0.188
ENSG00000196169	KIF19	13	0.076	3.86075e-14	0.248	6.5899e-11	0.041	0.175
ENSG00000178445	GLDC	29	0.076	1.5259e-12	0.271	4.88172e-12	0.058	0.235
ENSG00000173848	NET1	17	0.076	7.29005e-14	0.263	4.39588e-12	0.065	0.254
ENSG00000184271	POU6F1	17	0.076	2.06588e-13	0.264	7.84808e-13	0.074	0.266
ENSG00000159882	ZNF230	13	0.076	1.28651e-12	0.275	1.69694e-11	0.051	0.23
ENSG00000198839	ZNF277	19	0.076	9.04188e-10	0.065	0.0890177	0.049	0.012
ENSG00000171574	ZNF584	14	0.076	3.55528e-13	0.253	4.80262e-10	0.057	0.249
ENSG00000224870	MRPL20-AS1	7	0.076	1.19023e-13	0.168	1.78259e-05	0.06	0.136
ENSG00000107290	SETX	20	0.076	2.48358e-13	0.218	9.60152e-07	0.053	0.188
ENSG00000117410	ATP6V0B	23	0.076	9.66987e-15	0.208	1.8141e-08	0.058	0.172
ENSG00000198742	SMURF1	40	0.076	5.73414e-14	0.223	2.15156e-09	0.055	0.219
ENSG00000026751	SLAMF7	14	0.076	3.78089e-09	0.274	6.00518e-10	0.038	0.197
ENSG00000132275	RRP8	24	0.076	1.31158e-13	0.248	2.26177e-11	0.079	0.259
ENSG00000054148	PHPT1	14	0.076	3.17173e-13	0.256	1.18479e-09	0.034	0.151
ENSG00000135341	MAP3K7	14	0.076	7.16736e-11	0.271	2.41264e-11	0.042	0.205
ENSG00000235859		24	0.076	2.20565e-10	0.133	0.0044083
ENSG00000110076	NRXN2	20	0.076	6.61576e-13	0.269	1.99467e-12	0.034	0.178
ENSG00000189091	SF3B3	20	0.076	1.00044e-13	0.249	4.79928e-09	0.052	0.196
ENSG00000198721	ECI2	13	0.076	2.3159e-10	0.271	6.60236e-10	0.052	0.217
ENSG00000040633	PHF23	13	0.076	5.15031e-12	0.27	8.53816e-12	0.079	0.249
ENSG00000158828	PINK1	26	0.076	3.45214e-12	0.256	7.16231e-11	0.051	0.215
ENSG00000134516	DOCK2	23	0.076	6.58358e-13	0.265	4.9614e-12	0.076	0.265
ENSG00000111371	SLC38A1	19	0.076	7.9542e-13	0.256	1.17679e-12	0.073	0.256
ENSG00000272505	AC104964.4	20	0.076	6.74329e-14	0.28	7.44167e-15	0.037	0.18
ENSG00000165338	HECTD2	13	0.076	1.10617e-13	0.155	0.000118279	0.015	0.088
ENSG00000123472	ATPAF1	5	0.076	5.79142e-12	0.25	1.99029e-11	0.041	0.167
ENSG00000109943	CRTAM	13	0.076	2.63244e-13	0.264	7.17736e-12	0.046	0.208
ENSG00000104884	ERCC2	18	0.076	1.8399e-10	0.251	4.25944e-10	0.012	0.103
ENSG00000253719	ATXN7L3B	44	0.076	2.43551e-08	0.249	2.47138e-07	0.023	0.158
ENSG00000179218	CALR	97	0.076	2.00505e-13	0.254	2.2212e-11	0.041	0.199
ENSG00000254481		13	0.076	6.17576e-12	0.257	3.97695e-12
ENSG00000137124	ALDH1B1	9	0.076	8.69162e-12	0.239	1.58875e-08	0.062	0.214
ENSG00000279259	AC087741.3	4	0.075	2.53258e-10	0.273	4.87918e-12	0.047	0.217
ENSG00000258102	MAP1LC3B2	18	0.075	1.54456e-13	0.13	0.00433105	0.047	0.144
ENSG00000099284	MACROH2A2	29	0.075	7.19074e-14	0.26	4.97478e-13	0.033	0.173
ENSG00000149294	NCAM1	13	0.075	1.33265e-13	0.186	5.06576e-07	0.021	0.085
ENSG00000105640	RPL18A	12	0.075	4.66738e-12	0.22	1.83148e-06	0.08	0.229
ENSG00000116199	FAM20B	46	0.075	1.10853e-09	0.268	4.10359e-10	0.052	0.229
ENSG00000100216	TOMM22	18	0.075	1.02226e-13	0.266	3.17031e-12	0.042	0.196
ENSG00000225936	AL731557.1	26	0.075	9.46069e-12	0.259	2.9607e-11	0.03	0.179
ENSG00000178927	CYBC1	16	0.075	8.15404e-14	0.195	2.31919e-07	0.042	0.087
ENSG00000082512	TRAF5	59	0.075	1.39433e-12	0.243	9.66812e-11	0.062	0.229
ENSG00000104756	KCTD9	19	0.075	6.38237e-12	0.254	4.64453e-10	0.02	0.124
ENSG00000185834		16	0.075	1.23028e-11	0.268	2.06489e-11
ENSG00000181915	ADO	35	0.075	2.41188e-12	0.267	4.61197e-11	0.027	0.159
ENSG00000197903	H2BC12	17	0.075	2.93155e-10	0.225	2.8453e-09	0.071	0.209
ENSG00000144711	IQSEC1	14	0.075	3.84231e-12	0.273	5.1674e-11	0.082	0.295
ENSG00000158470	B4GALT5	21	0.075	2.90682e-11	0.264	1.54774e-11	0.048	0.206
ENSG00000247199	AC011346.1	9	0.075	2.35344e-13	0.268	2.67534e-13	0.076	0.278
ENSG00000197417	SHPK	17	0.075	1.40894e-13	0.273	1.90237e-12	0.071	0.256
ENSG00000144959	NCEH1	9	0.075	1.53453e-10	0.228	1.17875e-08	0.025	0.116
ENSG00000203872	C6orf163	15	0.075	4.21701e-12	0.268	2.74483e-12	0.075	0.271
ENSG00000184677	ZBTB40	11	0.075	2.76197e-14	0.268	3.84618e-14	0.029	0.169
ENSG00000150867	PIP4K2A	21	0.075	5.31999e-13	0.27	1.18332e-12	0.095	0.295
ENSG00000121542	SEC22A	11	0.075	2.63488e-12	0.26	1.28348e-11	0.02	0.135
ENSG00000119541	VPS4B	11	0.075	1.32305e-10	0.24	2.11698e-09	0.06	0.246
ENSG00000105135	ILVBL	21	0.075	1.8379e-11	0.255	6.61314e-09	0.062	0.248
ENSG00000176845	METRNL	2	0.075	7.52566e-12	0.267	2.52602e-11	0.031	0.151
ENSG00000036257	CUL3	27	0.075	2.14376e-11	0.271	8.23452e-12	0.053	0.226
ENSG00000168569	TMEM223	10	0.075	1.0739e-13	0.223	1.14308e-08	0.04	0.168
ENSG00000105856	HBP1	27	0.075	4.93136e-13	0.272	7.85668e-13	0.031	0.187
ENSG00000265018		9	0.075	4.26559e-11	0.182	4.8758e-06
ENSG00000163138	PACRGL	21	0.075	2.333e-13	0.236	9.00965e-10	0.069	0.263
ENSG00000101191	DIDO1	23	0.075	2.49716e-12	0.263	2.4904e-11	0.039	0.193
ENSG00000185420	SMYD3	36	0.075	8.73564e-15	0.269	3.6368e-14	0.027	0.167
ENSG00000142606	MMEL1	6	0.075	1.84237e-13	0.26	1.02232e-11	0.035	0.204
ENSG00000218426		59	0.075	1.00832e-11	0.238	3.50445e-09
ENSG00000181019	NQO1	32	0.075	1.54411e-10	0.226	1.02174e-09	0.026	0.136
ENSG00000211801	TRAV21	82	0.075	6.47636e-15	0.277	4.5432e-15	0.037	0.195
ENSG00000100023	PPIL2	11	0.075	2.26068e-11	0.203	4.66291e-05	0.083	0.188
ENSG00000187134	AKR1C1	14	0.075	6.22794e-14	0.263	8.15784e-13	0.03	0.152
ENSG00000155926	SLA	24	0.075	1.36427e-12	0.209	1.062e-07	0.083	0.238
ENSG00000113552	GNPDA1	20	0.075	1.84495e-13	0.26	3.07654e-11	0.027	0.159
ENSG00000106070	GRB10	21	0.075	4.19312e-10	0.161	2.01474e-05	0.076	0.153
ENSG00000274471		9	0.075	2.3631e-12	0.229	8.2969e-11
ENSG00000178028	DMAP1	6	0.075	1.08008e-10	0.256	2.75677e-11	0.05	0.213
ENSG00000065665	SEC61A2	16	0.075	1.68389e-12	0.252	2.34405e-10	0.104	0.309
ENSG00000141664	ZCCHC2	23	0.075	2.68842e-13	0.257	4.68902e-12	0.087	0.283
ENSG00000198833	UBE2J1	8	0.075	1.3898e-10	0.258	1.28587e-09	0.062	0.229
ENSG00000286942	AC017104.6	20	0.075	3.27049e-13	0.27	6.36845e-14	0.048	0.219
ENSG00000167037	SGSM1	15	0.074	9.69631e-11	0.267	6.47908e-10	0.047	0.212
ENSG00000180694	TMEM64	29	0.074	1.00536e-13	0.245	1.20263e-10	0.032	0.128
ENSG00000138101	DTNB	15	0.074	6.32256e-08	0.215	6.20496e-07	0.056	0.225
ENSG00000184470	TXNRD2	9	0.074	4.9968e-12	0.258	2.0516e-11	0.061	0.226
ENSG00000023572	GLRX2	28	0.074	9.60144e-12	0.193	2.78757e-06	0.059	0.156
ENSG00000197696	NMB	12	0.074	1.15556e-12	0.261	3.13073e-12	0.029	0.147
ENSG00000249667	LINC01259	34	0.074	1.38903e-14	0.237	1.11865e-10	0.054	0.207
ENSG00000230124	ACBD6	15	0.074	1.64255e-13	0.21	9.37129e-09	0.019	0.116
ENSG00000171503	ETFDH	36	0.074	1.27896e-12	0.236	1.7141e-09	0.039	0.178
ENSG00000247934	AC022364.1	27	0.074	2.41759e-13	0.267	3.55545e-13	0.091	0.304
ENSG00000130803	ZNF317	14	0.074	4.137e-13	0.255	2.75307e-12	0.051	0.206
ENSG00000260101	AC008074.2	14	0.074	1.92862e-09	0.215	1.61264e-06	0.047	0.138
ENSG00000175348	TMEM9B	13	0.074	1.83039e-14	0.188	1.60482e-07	0.062	0.176
ENSG00000237840		13	0.074	1.41959e-13	0.265	1.80743e-12
ENSG00000172247	C1QTNF4	17	0.074	5.45424e-13	0.262	5.10983e-10	0.022	0.142
ENSG00000182557	SPNS3	14	0.074	2.62763e-12	0.275	3.36584e-13	0.039	0.202
ENSG00000185262	UBALD2	19	0.074	5.99625e-13	0.257	3.59208e-11	0.076	0.267
ENSG00000116679	IVNS1ABP	15	0.074	2.57069e-13	0.249	8.27237e-12	0.063	0.236
ENSG00000274184	AC011815.2	33	0.074	1.84933e-14	0.214	5.4922e-08	0.052	0.218
ENSG00000234572	LINC01800	8	0.074	4.77478e-10	0.246	1.02333e-07	0.041	0.189
ENSG00000072954	TMEM38A	34	0.074	1.43041e-12	0.263	1.19181e-12	0.019	0.136
ENSG00000139618	BRCA2	13	0.074	6.03286e-10	0.262	1.27603e-09	0.023	0.173
ENSG00000113140	SPARC	13	0.074	4.14406e-11	0.254	1.43566e-09	0.056	0.232
ENSG00000021574	SPAST	70	0.074	4.99509e-12	0.271	4.89643e-13	0.05	0.2
ENSG00000004399	PLXND1	21	0.074	1.48517e-12	0.265	2.13575e-12	0.067	0.212
ENSG00000115998	C2orf42	9	0.074	1.04419e-11	0.246	2.45488e-10	0.039	0.158
ENSG00000198682	PAPSS2	13	0.074	2.23045e-13	0.264	3.64158e-12	0.084	0.268
ENSG00000175137	SH3BP5L	41	0.074	4.21287e-13	0.237	1.56062e-09	0.075	0.201
ENSG00000263961	RHEX	17	0.074	7.84004e-14	0.263	1.33966e-13	0.056	0.243
ENSG00000133393	FOPNL	8	0.074	4.23443e-12	0.257	4.89265e-12	0.081	0.273
ENSG00000184731	FAM110C	21	0.074	4.01321e-12	0.215	6.70893e-07	0.054	0.178
ENSG00000215251	FASTKD5	7	0.074	3.11786e-14	0.272	3.00772e-14	0.028	0.175
ENSG00000169122	FAM110B	24	0.074	4.71682e-13	0.268	2.716e-13	0.039	0.193
ENSG00000130731	METTL26	6	0.074	3.80316e-11	0.213	1.32056e-08	0.041	0.206
ENSG00000078124	ACER3	15	0.074	1.97613e-13	0.259	7.54173e-13	0.069	0.262
ENSG00000197381	ADARB1	21	0.074	5.43182e-12	0.24	3.05663e-08	0.057	0.232
ENSG00000196700	ZNF512B	10	0.074	8.56348e-13	0.238	3.68721e-11	0.052	0.2
ENSG00000115137	DNAJC27	36	0.074	3.44329e-09	0.225	1.29223e-06	0.032	0.153
ENSG00000272156	AC008280.3	14	0.074	1.44166e-12	0.269	4.71159e-12	0.033	0.165
ENSG00000258302	AC025034.1	15	0.074	2.45532e-12	0.251	8.00117e-12	0.057	0.236
ENSG00000131845	AC005261.1	20	0.074	4.94786e-12	0.256	1.24904e-10	0.024	0.168
ENSG00000204472	AIF1	9	0.074	2.55506e-14	0.244	1.00946e-11	0.036	0.172
ENSG00000143320	CRABP2	7	0.074	3.642e-08	0.173	0.00065575	0.038	0.145
ENSG00000154743	TSEN2	21	0.074	4.04141e-13	0.196	4.52658e-07	0.044	0.126
ENSG00000251637	LINC02754	13	0.074	1.44288e-11	0.25	1.54234e-09	0.053	0.242
ENSG00000104312	RIPK2	23	0.074	3.83064e-10	0.261	1.17742e-10	0.064	0.256
ENSG00000091106	NLRC4	21	0.074	1.73446e-13	0.271	6.42646e-13	0.047	0.213
ENSG00000140854	KATNB1	15	0.074	2.23376e-11	0.237	3.64215e-09	0.035	0.173
ENSG00000198730	CTR9	19	0.074	1.31931e-12	0.259	1.0372e-12	0.025	0.155
ENSG00000205534		9	0.074	1.08476e-12	0.253	2.07935e-11
ENSG00000188107	EYS	21	0.074	7.57738e-10	0.123	0.00390227	0.035	0.103
ENSG00000206562	METTL6	19	0.073	6.06533e-12	0.24	1.91137e-08	0.02	0.115
ENSG00000150782	IL18	21	0.073	4.99756e-13	0.268	6.26188e-12	0.073	0.279
ENSG00000181666	ZNF875	14	0.073	5.17024e-13	0.263	4.28368e-12	0.047	0.216
ENSG00000100296	THOC5	26	0.073	8.13863e-11	0.251	3.79456e-11	0.022	0.117
ENSG00000231187	AL356056.2	31	0.073	2.03375e-12	0.25	9.06524e-11	0.038	0.156
ENSG00000138768	USO1	17	0.073	7.93565e-12	0.228	1.64114e-07	0.079	0.259
ENSG00000100197	CYP2D6	22	0.073	2.35886e-09	0.238	1.16913e-07	0.051	0.217
ENSG00000170074	FAM153A	10	0.073	1.08246e-12	0.245	2.73711e-10	0.067	0.183
ENSG00000104081	BMF	7	0.073	8.47698e-14	0.265	2.9378e-12	0.076	0.256
ENSG00000167193	CRK	20	0.073	1.66195e-12	0.256	5.22422e-11	0.038	0.183
ENSG00000104886	PLEKHJ1	12	0.073	4.92556e-09	0.208	2.2973e-05	0.089	0.218
ENSG00000167664	TMIGD2	8	0.073	6.29148e-14	0.265	2.11488e-13	0.068	0.246
ENSG00000141401	IMPA2	16	0.073	3.86083e-11	0.255	2.1566e-09	0.058	0.223
ENSG00000145908	ZNF300	21	0.073	1.05678e-12	0.263	2.69799e-11	0.089	0.271
ENSG00000198837	DENND4B	21	0.073	2.43135e-12	0.179	1.94552e-05	0.066	0.215
ENSG00000240890		5	0.073	3.55235e-10	0.267	2.61309e-09
ENSG00000060762	MPC1	12	0.073	2.83037e-12	0.259	2.38839e-11	0.077	0.249
ENSG00000000938	FGR	12	0.073	1.11888e-11	0.217	7.03015e-08	0.091	0.229
ENSG00000248334		9	0.073	5.64507e-10	0.184	2.97093e-05
ENSG00000255328	AC136475.5	9	0.073	9.02896e-12	0.248	1.62901e-10	0.054	0.19
ENSG00000277452	RN7SL473P	18	0.073	2.3698e-12	0.271	4.1635e-13	0.069	0.258
ENSG00000143303	RRNAD1	9	0.073	8.43466e-13	0.263	2.57894e-12	0.056	0.214
ENSG00000280088	AC126474.2	36	0.073	9.33482e-13	0.23	3.03916e-09	0.038	0.201
ENSG00000259225	LINC02345	14	0.073	2.20503e-09	0.219	8.67133e-08	0.074	0.222
ENSG00000122958	VPS26A	15	0.073	3.18985e-07	0.221	2.89414e-06	0.057	0.168
ENSG00000160746	ANO10	11	0.073	5.62128e-11	0.263	1.93426e-10	0.093	0.296
ENSG00000134061	CD180	13	0.073	1.33958e-13	0.187	2.61974e-07	0.06	0.148
ENSG00000173145	NOC3L	33	0.073	1.2016e-11	0.249	3.20314e-08	0.065	0.248
ENSG00000247345	AC092343.1	16	0.073	1.17103e-12	0.255	6.73234e-12	0.032	0.176
ENSG00000182247	UBE2E2	47	0.073	7.88737e-11	0.256	9.72741e-10	0.041	0.205
ENSG00000258875	AL135818.1	14	0.073	2.69783e-12	0.226	1.25085e-08	0.043	0.168
ENSG00000267364	AC022706.1	24	0.073	4.55441e-13	0.259	7.18466e-12	0.069	0.249
ENSG00000256269	HMBS	18	0.073	6.50457e-14	0.26	1.36135e-12	0.036	0.174
ENSG00000137075	RNF38	13	0.073	1.42167e-12	0.243	3.36748e-09	0.061	0.221
ENSG00000082153	BZW1	37	0.073	2.21195e-10	0.255	9.93914e-11	0.03	0.187
ENSG00000166145	SPINT1	14	0.073	9.08531e-12	0.213	7.16747e-09	0.044	0.125
ENSG00000204789		17	0.073	7.87573e-14	0.206	2.75745e-08
ENSG00000100997	ABHD12	14	0.073	5.66999e-07	0.262	2.47979e-07	0.034	0.155
ENSG00000204947	ZNF425	11	0.073	1.33257e-11	0.245	1.75648e-10	0.039	0.197
ENSG00000258227	CLEC5A	10	0.073	2.72732e-10	0.25	1.46244e-09	0.049	0.211
ENSG00000133401	PDZD2	14	0.073	1.16134e-11	0.175	3.13894e-06	0.066	0.183
ENSG00000156172	C8orf37	18	0.073	3.41203e-12	0.208	3.1514e-06	0.056	0.191
ENSG00000076351	SLC46A1	16	0.073	3.33102e-14	0.117	0.01473	0.067	0.109
ENSG00000171492	LRRC8D	10	0.073	4.83588e-13	0.24	1.58154e-09	0.056	0.231
ENSG00000030582	GRN	19	0.073	4.77482e-13	0.261	1.66678e-12	0.114	0.309
ENSG00000251000		13	0.073	7.75596e-14	0.267	9.4883e-14
ENSG00000287382	AC110611.2	29	0.073	3.23228e-14	0.204	1.19394e-08	0.029	0.146
ENSG00000129317	PUS7L	28	0.073	2.03434e-08	0.271	1.36111e-09	0.05	0.244
ENSG00000144659	SLC25A38	18	0.072	6.72837e-12	0.122	0.00175665	0.028	0.117
ENSG00000163083	INHBB	15	0.072	6.30235e-13	0.256	3.42995e-11	0.055	0.204
ENSG00000109501	WFS1	20	0.072	1.32799e-14	0.253	7.98936e-13	0.038	0.195
ENSG00000166770	ZNF667-AS1	10	0.072	2.6634e-12	0.263	8.86283e-10	0.06	0.223
ENSG00000130176	CNN1	21	0.072	3.01509e-14	0.262	1.38408e-13	0.04	0.204
ENSG00000168615	ADAM9	22	0.072	3.30292e-13	0.26	7.09913e-13	0.07	0.257
ENSG00000154237	LRRK1	24	0.072	2.16193e-12	0.259	6.23826e-12	0.081	0.279
ENSG00000223969	AC002456.1	32	0.072	1.43016e-13	0.208	1.30664e-07	0.049	0.166
ENSG00000043462	LCP2	8	0.072	8.86164e-12	0.259	2.43852e-09	0.029	0.158
ENSG00000216588	IGSF23	10	0.072	2.52694e-08	0.256	2.04943e-07	0.039	0.207
ENSG00000234327	AC012146.1	15	0.072	7.24314e-13	0.225	3.2474e-08	0.07	0.211
ENSG00000223803		28	0.072	1.81271e-10	0.157	0.00274727
ENSG00000042088	TDP1	10	0.072	1.06164e-11	0.212	2.55779e-09	0.079	0.227
ENSG00000169683	LRRC45	13	0.072	2.21049e-11	0.263	1.07796e-10	0.043	0.232
ENSG00000237419	AL954642.1	15	0.072	1.83133e-11	0.235	1.41319e-08	0.055	0.203
ENSG00000139174	PRICKLE1	28	0.072	3.94567e-12	0.258	9.80752e-11	0.055	0.229
ENSG00000162745	OLFML2B	10	0.072	1.48376e-11	0.258	1.78937e-11	0.028	0.162
ENSG00000204420	MPIG6B	20	0.072	2.61749e-12	0.258	1.16617e-10	0.024	0.141
ENSG00000111052	LIN7A	22	0.072	2.5129e-12	0.181	8.62739e-07	0.012	0.075
ENSG00000113721	PDGFRB	20	0.072	4.53205e-11	0.255	2.99208e-10	0.045	0.183
ENSG00000183019	MCEMP1	12	0.072	5.33235e-10	0.239	3.08824e-08	0.043	0.213
ENSG00000244509	APOBEC3C	13	0.072	1.82106e-12	0.239	4.14733e-10	0.061	0.212
ENSG00000068878	PSME4	17	0.072	1.70478e-07	0.215	3.34208e-05	0.054	0.206
ENSG00000248367	AC008610.1	11	0.072	4.3826e-13	0.257	3.7742e-12	0.053	0.228
ENSG00000162511	LAPTM5	9	0.072	5.17916e-13	0.272	1.24704e-13	0.101	0.312
ENSG00000152990	ADGRA3	18	0.072	2.28146e-11	0.241	5.21932e-10	0.09	0.27
ENSG00000100239	PPP6R2	13	0.072	1.48518e-10	0.257	7.05192e-09	0.044	0.19
ENSG00000120833	SOCS2	8	0.072	9.94065e-12	0.251	1.61404e-11	0.076	0.296
ENSG00000184009	ACTG1	22	0.072	6.11925e-13	0.253	3.18499e-12	0.115	0.32
ENSG00000251230	MIR3945HG	7	0.072	3.43339e-13	0.241	6.34017e-11	0.064	0.214
ENSG00000134545	KLRC1	12	0.072	2.08261e-12	0.212	6.21978e-07	0.083	0.227
ENSG00000235257	ITGA9-AS1	11	0.072	4.49756e-11	0.265	7.29501e-11	0.024	0.144
ENSG00000055955	ITIH4	8	0.072	2.36199e-10	0.249	9.74383e-10	0.032	0.179
ENSG00000162398	LEXM	5	0.072	2.69332e-13	0.247	1.13185e-10	0.017	0.123
ENSG00000077684	JADE1	23	0.072	6.62341e-08	0.26	2.13117e-07	0.063	0.256
ENSG00000105376	ICAM5	15	0.072	8.71643e-12	0.255	1.39708e-10	0.048	0.223
ENSG00000269958	AL049840.6	13	0.072	4.75109e-10	0.225	9.0268e-06	0.065	0.202
ENSG00000031081	ARHGAP31	23	0.072	2.53572e-13	0.261	1.24409e-11	0.034	0.171
ENSG00000118418	HMGN3	19	0.072	1.02784e-10	0.259	2.39268e-10	0.037	0.174
ENSG00000113643	RARS1	23	0.072	4.28649e-12	0.258	6.41186e-12	0.063	0.242
ENSG00000268836	Z69706.1	18	0.072	3.73297e-12	0.259	5.15754e-11	0.049	0.263
ENSG00000133048	CHI3L1	13	0.072	2.25444e-12	0.225	2.58947e-09	0.074	0.261
ENSG00000138722	MMRN1	27	0.072	1.15091e-12	0.25	1.63039e-11	0.025	0.143
ENSG00000211797	TRAV17	113	0.072	5.3766e-12	0.253	4.30765e-12	0.051	0.224
ENSG00000156711	MAPK13	16	0.072	2.08055e-10	0.258	8.25457e-10	0.077	0.269
ENSG00000198892	SHISA4	15	0.072	4.98035e-12	0.261	7.72401e-12	0.07	0.273
ENSG00000197157	SND1	47	0.072	5.20149e-12	0.255	7.52199e-11	0.044	0.198
ENSG00000141258	SGSM2	18	0.072	1.38187e-12	0.23	6.59137e-10	0.061	0.186
ENSG00000131697	NPHP4	18	0.072	9.98762e-10	0.262	3.38358e-09	0.061	0.239
ENSG00000118308	LRMP	23	0.072	2.16667e-08	0.258	4.64879e-09	0.06	0.227
ENSG00000171794	UTF1	32	0.072	1.4469e-12	0.24	5.92928e-10	0.026	0.176
ENSG00000151914	DST	36	0.072	1.29715e-08	0.257	2.10381e-08	0.042	0.223
ENSG00000196369	SRGAP2B	7	0.071	7.74539e-11	0.226	7.07821e-09	0.047	0.168
ENSG00000079785	DDX1	14	0.071	8.89847e-11	0.264	2.00697e-11	0.044	0.19
ENSG00000154217	PITPNC1	19	0.071	7.16157e-13	0.267	4.32223e-11	0.037	0.199
ENSG00000144504	ANKMY1	10	0.071	3.96207e-14	0.238	6.47903e-11	0.031	0.174
ENSG00000134453	RBM17	21	0.071	1.10991e-14	0.198	3.54396e-07	0.041	0.129
ENSG00000227825		24	0.071	2.61956e-11	0.266	9.08173e-13
ENSG00000132744	ACY3	23	0.071	6.37809e-13	0.173	7.08342e-05	0.029	0.114
ENSG00000170545	SMAGP	9	0.071	6.75552e-11	0.243	1.29555e-08	0.078	0.258
ENSG00000132471	WBP2	20	0.071	1.18903e-13	0.102	0.00810917	0.048	0.053
ENSG00000253819	LINC01151	15	0.071	4.67915e-13	0.256	3.60307e-12	0.02	0.129
ENSG00000135677	GNS	17	0.071	1.05399e-09	0.211	1.81552e-07	0.064	0.206
ENSG00000283930	AL117339.5	35	0.071	1.39945e-12	0.264	3.07029e-13	0.02	0.147
ENSG00000143919	CAMKMT	20	0.071	2.60752e-13	0.258	9.51991e-12	0.023	0.143
ENSG00000215375	MYL5	24	0.071	1.23478e-12	0.166	1.11805e-05	0.053	0.16
ENSG00000089597	GANAB	19	0.071	1.09317e-10	0.242	2.60934e-09	0.035	0.192
ENSG00000278376	AP004609.5	10	0.071	5.78898e-14	0.231	7.5938e-10	0.068	0.233
ENSG00000134900	TPP2	26	0.071	6.94718e-13	0.255	9.31626e-12	0.01	0.076
ENSG00000162999	DUSP19	16	0.071	2.21499e-09	0.187	1.61122e-06	0.041	0.174
ENSG00000009830	POMT2	19	0.071	2.45386e-12	0.261	4.04491e-12	0.018	0.149
ENSG00000143452	HORMAD1	20	0.071	1.40571e-11	0.266	9.92457e-13	0.082	0.288
ENSG00000122678	POLM	22	0.071	1.66157e-11	0.158	1.33374e-05	0.049	0.112
ENSG00000197549		8	0.071	1.23423e-13	0.259	1.43522e-13
ENSG00000197044	ZNF441	6	0.071	4.03234e-12	0.253	1.80494e-10	0.021	0.152
ENSG00000168884	TNIP2	25	0.071	1.40265e-11	0.202	1.19726e-06	0.038	0.105
ENSG00000130479	MAP1S	12	0.071	4.77145e-13	0.217	1.19674e-08	0.068	0.236
ENSG00000154025	SLC5A10	17	0.071	1.94782e-13	0.239	1.98609e-10	0.009	0.128
ENSG00000160221	GATD3A	13	0.071	5.25969e-13	0.244	5.70843e-10	0.064	0.245
ENSG00000281332	LINC00997	10	0.071	4.94863e-13	0.258	2.20048e-12	0.069	0.248
ENSG00000162438	CTRC	13	0.071	9.62672e-14	0.262	5.59396e-13	0.042	0.2
ENSG00000125885	MCM8	19	0.071	2.13403e-08	0.215	3.38912e-07	0.034	0.167
ENSG00000196498	NCOR2	20	0.071	7.07629e-14	0.26	3.20465e-12	0.077	0.283
ENSG00000100003	SEC14L2	16	0.071	3.24068e-09	0.257	9.07901e-09	0.077	0.286
ENSG00000182022	CHST15	14	0.071	9.76111e-11	0.255	1.58385e-09	0.068	0.262
ENSG00000130304	SLC27A1	7	0.071	2.13465e-10	0.25	2.6702e-10	0.054	0.225
ENSG00000139531	SUOX	17	0.071	6.21116e-13	0.168	9.65107e-06	0.025	0.153
ENSG00000239961	LILRA4	14	0.071	3.07982e-10	0.254	1.37921e-09	0.064	0.244
ENSG00000170819	BFSP2	20	0.071	8.24879e-11	0.259	9.67585e-11	0.023	0.154
ENSG00000074356	NCBP3	7	0.071	5.29787e-12	0.231	8.04782e-11	0.09	0.247
ENSG00000168421	RHOH	19	0.071	2.23656e-11	0.248	2.09378e-10	0.033	0.181
ENSG00000113532	ST8SIA4	29	0.071	1.30239e-08	0.253	3.58665e-08	0.053	0.223
ENSG00000166347	CYB5A	26	0.071	1.17986e-12	0.251	7.34984e-11	0.121	0.346
ENSG00000064313	TAF2	11	0.071	5.11768e-14	0.253	1.91221e-11	0.056	0.254
ENSG00000105851	PIK3CG	15	0.071	9.35921e-13	0.202	3.28939e-06	0.015	0.092
ENSG00000100726	TELO2	39	0.071	1.65903e-09	0.244	3.58739e-09	0.054	0.227
ENSG00000127533	F2RL3	9	0.071	5.23522e-11	0.258	8.57067e-11	0.024	0.156
ENSG00000197265	GTF2E2	19	0.071	1.81028e-10	0.264	7.89969e-11	0.07	0.252
ENSG00000256039	LINC02446	46	0.071	2.23493e-14	0.25	1.11807e-11	0.065	0.254
ENSG00000166333	ILK	12	0.071	4.43486e-12	0.257	3.13314e-11	0.058	0.245
ENSG00000154928	EPHB1	15	0.071	2.72627e-08	0.253	5.95593e-09	0.048	0.203
ENSG00000197756	RPL37A	10	0.071	2.0079e-11	0.191	3.51307e-07	0.038	0.142
ENSG00000124608	AARS2	14	0.071	2.78576e-13	0.254	2.31207e-11	0.048	0.199
ENSG00000074370	ATP2A3	21	0.071	1.87828e-13	0.261	1.40535e-12	0.047	0.214
ENSG00000206535	LNP1	5	0.071	9.25266e-12	0.26	7.30414e-12	0.037	0.203
ENSG00000104983	CCDC61	10	0.071	6.58945e-13	0.253	2.06629e-12	0.042	0.179
ENSG00000137509	PRCP	22	0.07	2.51743e-12	0.224	4.55635e-09	0.056	0.185
ENSG00000083844	ZNF264	19	0.07	7.31159e-13	0.252	7.79977e-12	0.081	0.278
ENSG00000129538	RNASE1	9	0.07	1.18302e-12	0.173	3.22865e-05	0.059	0.068
ENSG00000124151	NCOA3	15	0.07	1.05761e-13	0.238	1.63545e-09	0.133	0.329
ENSG00000168904	LRRC28	13	0.07	5.71287e-12	0.22	2.94026e-09	0.054	0.194
ENSG00000154127	UBASH3B	15	0.07	1.50081e-13	0.252	2.2427e-12	0.075	0.266
ENSG00000179057	IGSF22	9	0.07	2.26574e-11	0.256	2.50106e-10	0.065	0.258
ENSG00000121274	TENT4B	19	0.07	5.14573e-10	0.242	2.5506e-09	0.054	0.212
ENSG00000130038	CRACR2A	19	0.07	3.37098e-11	0.255	2.70575e-10	0.037	0.179
ENSG00000259820	AC083843.3	14	0.07	1.52143e-12	0.269	1.11274e-12	0.054	0.222
ENSG00000186130	ZBTB6	20	0.07	4.00983e-14	0.209	7.06394e-09	0.077	0.237
ENSG00000176293	ZNF135	11	0.07	5.50909e-12	0.261	6.74453e-12	0.05	0.225
ENSG00000141568	FOXK2	14	0.07	1.88728e-09	0.259	1.35201e-09	0.057	0.189
ENSG00000091140	DLD	8	0.07	5.90721e-12	0.219	7.45461e-09	0.069	0.227
ENSG00000133424	LARGE1	14	0.07	5.23476e-14	0.261	1.1911e-13	0.046	0.215
ENSG00000167904	TMEM68	18	0.07	3.28012e-12	0.256	3.05047e-12	0.039	0.213
ENSG00000144579	CTDSP1	14	0.07	2.53066e-12	0.239	1.17006e-08	0.037	0.194
ENSG00000279141	AL590226.2	7	0.07	1.0303e-09	0.253	2.09314e-07	0.07	0.231
ENSG00000150594	ADRA2A	17	0.07	1.04723e-12	0.256	4.19232e-12	0.025	0.136
ENSG00000151948	GLT1D1	13	0.07	4.67824e-13	0.246	7.69521e-11	0.054	0.231
ENSG00000228486	C2orf92	11	0.07	4.9917e-12	0.126	0.00325584	0.076	0.126
ENSG00000104974	LILRA1	6	0.07	2.31267e-12	0.236	3.59634e-10	0.099	0.265
ENSG00000162877	PM20D1	8	0.07	9.30902e-13	0.244	1.61439e-11	0.068	0.261
ENSG00000215154		10	0.07	4.20971e-07	0.118	0.00311066
ENSG00000253882		11	0.07	6.89753e-11	0.2	3.60082e-07
ENSG00000168374	ARF4	20	0.07	1.09359e-11	0.133	0.0017052	0.083	0.203
ENSG00000065911	MTHFD2	5	0.07	2.35902e-10	0.265	4.05487e-10	0.054	0.221
ENSG00000197506	SLC28A3	26	0.07	3.04576e-09	0.19	2.74261e-05	0.052	0.112
ENSG00000144560	VGLL4	14	0.07	1.55934e-10	0.246	2.09691e-11	0.068	0.257
ENSG00000100220	RTCB	20	0.07	6.1359e-10	0.26	1.35762e-10	0.047	0.196
ENSG00000087303	NID2	35	0.07	6.42259e-11	0.255	1.20854e-10	0.018	0.121
ENSG00000188958	UTS2B	6	0.07	6.15921e-11	0.263	4.58201e-11	0.073	0.264
ENSG00000204264	PSMB8	5	0.07	2.93368e-12	0.186	9.65738e-06	0.071	0.183
ENSG00000165646	SLC18A2	5	0.07	1.08293e-10	0.247	5.95069e-10	0.047	0.182
ENSG00000204536	CCHCR1	27	0.07	6.76271e-13	0.239	1.41643e-10	0.038	0.179
ENSG00000074657	ZNF532	21	0.07	1.13657e-11	0.262	1.23109e-11	0.07	0.264
ENSG00000280106	AC008555.7	16	0.07	1.19885e-12	0.266	2.98563e-13	0.053	0.229
ENSG00000172671	ZFAND4	10	0.07	9.72065e-10	0.249	6.05665e-10	0.027	0.165
ENSG00000070269	TMEM260	22	0.07	1.10226e-11	0.206	7.5564e-07	0.044	0.164
ENSG00000272927	AC107464.3	12	0.07	1.09964e-10	0.216	1.4121e-06	0.016	0.048
ENSG00000259933	AC009065.3	24	0.07	9.7459e-09	0.21	1.51125e-06	0.046	0.14
ENSG00000108448	TRIM16L	4	0.07	9.5412e-11	0.263	2.82421e-10	0.03	0.174
ENSG00000253958	CLDN23	52	0.07	9.06422e-12	0.243	7.45821e-11	0.049	0.231
ENSG00000136935	GOLGA1	31	0.07	2.66927e-12	0.262	8.36749e-13	0.037	0.188
ENSG00000198087	CD2AP	30	0.07	1.82851e-09	0.218	5.39687e-08	0.032	0.175
ENSG00000100201	DDX17	25	0.07	5.94225e-11	0.25	1.09998e-09	0.082	0.262
ENSG00000107951	MTPAP	9	0.07	1.88649e-11	0.249	1.20322e-09	0.024	0.155
ENSG00000197530	MIB2	8	0.07	8.50741e-11	0.264	9.78984e-11	0.058	0.236
ENSG00000236255	AC009404.1	21	0.07	2.86415e-13	0.25	3.58045e-12	0.047	0.214
ENSG00000117133	RPF1	24	0.07	4.02244e-12	0.176	8.33707e-05	0.075	0.177
ENSG00000179021	C3orf38	32	0.07	3.11617e-12	0.213	1.0652e-07	0.05	0.169
ENSG00000183137	CEP57L1	9	0.07	4.35225e-09	0.121	0.00268053	0.056	0.153
ENSG00000158062	UBXN11	13	0.07	1.77537e-11	0.146	0.000114062	0.065	0.11
ENSG00000170364	SETMAR	21	0.07	4.59538e-12	0.229	1.82057e-08	0.073	0.25
ENSG00000108950	FAM20A	15	0.07	5.01852e-13	0.248	2.10109e-10	0.041	0.206
ENSG00000151657	KIN	25	0.07	1.62626e-10	0.257	9.69221e-11	0.042	0.191
ENSG00000100100	PIK3IP1	16	0.07	1.22733e-11	0.249	9.18459e-10	0.042	0.203
ENSG00000143971	ETAA1	30	0.07	1.36664e-10	0.24	3.5265e-08	0.094	0.318
ENSG00000158985	CDC42SE2	36	0.07	5.51002e-13	0.242	2.2818e-11	0.092	0.311
ENSG00000072195	SPEG	8	0.07	3.83549e-12	0.253	9.75795e-13	0.056	0.243
ENSG00000062650	WAPL	31	0.07	6.94421e-13	0.267	1.97452e-12	0.047	0.218
ENSG00000173875	ZNF791	22	0.07	3.00861e-11	0.255	4.51521e-11	0.032	0.178
ENSG00000048140	TSPAN17	12	0.069	4.87559e-10	0.26	1.45134e-08	0.053	0.235
ENSG00000229671	LINC01150	14	0.069	3.00585e-13	0.195	4.10822e-07	0.034	0.156
ENSG00000064012	CASP8	21	0.069	1.14526e-12	0.261	1.29704e-11	0.117	0.332
ENSG00000124104	SNX21	23	0.069	1.65496e-11	0.225	3.62762e-08	0.059	0.212
ENSG00000115446	UNC50	25	0.069	2.40202e-12	0.247	2.15156e-10	0.025	0.14
ENSG00000178201	VN1R1	13	0.069	3.80534e-12	0.245	1.15643e-09	0.016	0.121
ENSG00000109113	RAB34	14	0.069	5.25908e-09	0.204	7.73633e-07	0.037	0.142
ENSG00000198876	DCAF12	24	0.069	3.95917e-12	0.258	3.35433e-10	0.032	0.17
ENSG00000102893	PHKB	27	0.069	3.8502e-11	0.25	9.24511e-11	0.031	0.185
ENSG00000163013	FBXO41	27	0.069	2.55011e-11	0.252	1.27083e-09	0.066	0.24
ENSG00000170962	PDGFD	34	0.069	1.11471e-13	0.247	1.22713e-11	0.077	0.251
ENSG00000162739	SLAMF6	3	0.069	3.23299e-10	0.235	4.85464e-09	0.032	0.146
ENSG00000135617	PRADC1	2	0.069	6.29077e-07	0.25	1.90055e-06	0.059	0.241
ENSG00000259162		10	0.069	3.89631e-10	0.265	2.61202e-10
ENSG00000217930	PAM16	24	0.069	2.32673e-12	0.213	2.52305e-08	0.062	0.197
ENSG00000171467	ZNF318	19	0.069	4.30959e-13	0.172	1.30782e-05	0.062	0.2
ENSG00000211695	TRGV9	14	0.069	3.6039e-11	0.274	1.39936e-12	0.05	0.221
ENSG00000204241	LINC02731	7	0.069	1.30122e-11	0.254	6.94302e-11	0.056	0.223
ENSG00000187554	TLR5	17	0.069	5.10764e-13	0.264	2.49107e-13	0.042	0.208
ENSG00000087237	CETP	7	0.069	5.50544e-13	0.214	3.72327e-06	0.074	0.211
ENSG00000213585	VDAC1	12	0.069	2.40285e-13	0.232	2.07489e-09	0.038	0.184
ENSG00000279059	AC007485.2	11	0.069	1.36351e-12	0.256	1.94201e-12	0.039	0.213
ENSG00000150991	UBC	7	0.069	1.42507e-12	0.196	1.52483e-07	0.036	0.09
ENSG00000076242	MLH1	8	0.069	6.18678e-11	0.232	6.4432e-09	0.078	0.275
ENSG00000237638	LINC02245	16	0.069	4.22866e-13	0.254	4.86851e-11	0.031	0.165
ENSG00000115155	OTOF	14	0.069	6.83533e-13	0.222	3.7673e-08	0.019	0.095
ENSG00000142552	RCN3	7	0.069	3.36574e-12	0.236	5.01298e-09	0.053	0.18
ENSG00000226314		25	0.069	2.11688e-09	0.235	4.10024e-08
ENSG00000165417	GTF2A1	12	0.069	1.25278e-10	0.257	6.55919e-10	0.05	0.206
ENSG00000197457	STMN3	18	0.069	2.35767e-10	0.244	1.08349e-08	0.118	0.357
ENSG00000108370	RGS9	32	0.069	2.10751e-13	0.214	8.08782e-08	0.025	0.078
ENSG00000101413	RPRD1B	7	0.069	6.02078e-13	0.209	1.17066e-07	0.055	0.228
ENSG00000221968	FADS3	8	0.069	1.96832e-11	0.244	4.48025e-11	0.026	0.128
ENSG00000155380	SLC16A1	6	0.069	1.45493e-11	0.259	2.01914e-11	0.052	0.221
ENSG00000162543	UBXN10	9	0.069	9.15023e-11	0.246	2.27186e-09	0.067	0.27
ENSG00000110057	UNC93B1	6	0.069	1.09377e-11	0.27	9.06983e-12	0.053	0.207
ENSG00000100644	HIF1A	16	0.069	4.23605e-11	0.235	2.97344e-08	0.058	0.233
ENSG00000137996	RTCA	12	0.069	5.44854e-09	0.196	1.83879e-05	0.054	0.158
ENSG00000149115	TNKS1BP1	30	0.069	1.3452e-10	0.263	3.641e-10	0.048	0.203
ENSG00000157916	RER1	9	0.069	5.5734e-12	0.243	3.3134e-11	0.012	0.116
ENSG00000211669	IGLV3-10	1	0.069	8.02153e-13	0.249	1.94347e-10	0.023	0.187
ENSG00000136897	MRPL50	11	0.069	5.96909e-11	0.239	1.57778e-09	0.031	0.141
ENSG00000154265	ABCA5	13	0.069	9.53648e-12	0.236	3.41094e-10	0.104	0.294
ENSG00000105223	PLD3	17	0.069	2.86367e-12	0.225	3.24164e-08	0.06	0.162
ENSG00000276775	IGHV4-4	7	0.069	1.81832e-10	0.258	2.12138e-09	0.05	0.241
ENSG00000141076	UTP4	10	0.069	1.99095e-11	0.173	3.15301e-06	0.009	0.037
ENSG00000267040	AC027097.1	18	0.069	5.31618e-09	0.254	3.43958e-09	0.031	0.16
ENSG00000077063	CTTNBP2	19	0.069	4.93924e-13	0.245	1.20313e-10	0.058	0.251
ENSG00000168724	DNAJC21	13	0.069	3.43279e-11	0.256	8.82124e-10	0.052	0.236
ENSG00000156599	ZDHHC5	10	0.069	6.50659e-10	0.26	7.74354e-10	0.044	0.207
ENSG00000111364	DDX55	12	0.069	7.21679e-13	0.174	7.07108e-06	0.046	0.101
ENSG00000167191	GPRC5B	17	0.069	1.85877e-12	0.205	4.50717e-08	0.031	0.156
ENSG00000074706	IPCEF1	34	0.069	1.09269e-10	0.246	2.19039e-09	0.044	0.206
ENSG00000186715		12	0.069	2.28808e-10	0.202	3.66563e-07
ENSG00000286813	AC015871.6	18	0.069	3.48734e-14	0.253	1.75375e-12	0.06	0.221
ENSG00000166823	MESP1	7	0.069	1.32678e-09	0.257	3.0434e-10	0.027	0.159
ENSG00000277763	AL138995.1	15	0.069	1.82769e-10	0.187	2.96261e-07	0.041	0.13
ENSG00000130544	ZNF557	4	0.068	7.52692e-11	0.246	3.26113e-11	0.058	0.226
ENSG00000133275	CSNK1G2	11	0.068	4.97057e-12	0.209	4.25187e-07	0.04	0.174
ENSG00000236432	MFF-DT	17	0.068	4.61285e-12	0.166	2.26875e-05	0.025	0.101
ENSG00000103051	COG4	16	0.068	7.17831e-13	0.204	2.45408e-07	0.021	0.069
ENSG00000096401	CDC5L	13	0.068	2.11703e-10	0.178	1.23692e-06	0.036	0.094
ENSG00000275765	AC091982.3	19	0.068	1.2013e-10	0.242	4.19063e-09	0.027	0.174
ENSG00000169919	GUSB	24	0.068	9.95434e-11	0.141	0.00541718	0.035	0.055
ENSG00000121210	TMEM131L	23	0.068	1.15347e-09	0.165	0.000176642	0.066	0.177
ENSG00000053254	FOXN3	20	0.068	2.6697e-10	0.249	2.90527e-08	0.055	0.223
ENSG00000134109	EDEM1	8	0.068	5.9726e-12	0.247	2.78253e-11	0.08	0.271
ENSG00000130714	POMT1	16	0.068	3.61822e-12	0.171	8.32506e-05	0.048	0.165
ENSG00000162490	DRAXIN	6	0.068	3.94343e-12	0.245	5.99289e-11	0.045	0.203
ENSG00000203747	FCGR3A	9	0.068	5.84916e-13	0.246	1.08704e-11	0.083	0.263
ENSG00000173193	PARP14	12	0.068	2.83833e-10	0.16	0.000211979	0.045	0.117
ENSG00000155438	NIFK	30	0.068	9.57269e-08	0.151	0.00127414	0.024	0.107
ENSG00000139890	REM2	15	0.068	1.09826e-11	0.246	9.32435e-10	0.061	0.204
ENSG00000188938	FAM120AOS	29	0.068	1.53903e-11	0.235	2.34752e-09	0.082	0.26
ENSG00000234290	AC116366.2	13	0.068	3.53666e-11	0.213	7.43057e-08	0.015	0.108
ENSG00000164506	STXBP5	16	0.068	8.43133e-10	0.251	5.56863e-09	0.036	0.162
ENSG00000183527	PSMG1	31	0.068	1.1816e-11	0.257	5.02641e-10	0.036	0.203
ENSG00000177575	CD163	16	0.068	1.31063e-12	0.228	4.68028e-09	0.029	0.159
ENSG00000127084	FGD3	16	0.068	2.69925e-07	0.192	6.77371e-07	0.092	0.158
ENSG00000204815	TTC25	16	0.068	1.22412e-11	0.253	8.5952e-11	0.064	0.247
ENSG00000211935	IGHV1-3	14	0.068	1.04158e-10	0.23	2.70276e-08	0.073	0.262
ENSG00000087077	TRIP6	13	0.068	3.45003e-10	0.233	1.11479e-09	0.041	0.203
ENSG00000177410	ZFAS1	20	0.068	5.72541e-11	0.192	2.16772e-06	0.05	0.144
ENSG00000116990	MYCL	16	0.068	2.14801e-09	0.212	1.10668e-06	0.104	0.278
ENSG00000124523	SIRT5	10	0.068	3.00006e-09	0.204	1.17124e-05	0.046	0.151
ENSG00000123689	G0S2	4	0.068	2.30751e-10	0.246	1.84337e-09	0.042	0.179
ENSG00000130766	SESN2	26	0.068	1.58004e-08	0.242	2.14769e-09	0.033	0.187
ENSG00000141965	FEM1A	25	0.068	1.15527e-10	0.248	6.45098e-10	0.064	0.246
ENSG00000070915	SLC12A3	21	0.068	2.41094e-12	0.256	3.26392e-12	0.027	0.181
ENSG00000136848	DAB2IP	13	0.068	7.83713e-11	0.203	1.39485e-07	0.04	0.153
ENSG00000196911	KPNA5	22	0.068	1.05526e-12	0.139	0.00159424	0.044	0.11
ENSG00000103356	EARS2	7	0.068	2.84015e-11	0.212	1.33996e-07	0.023	0.094
ENSG00000110660	SLC35F2	17	0.068	5.5495e-09	0.254	4.15621e-09	0.079	0.282
ENSG00000138395	CDK15	27	0.068	2.20744e-08	0.116	0.0865222	0.04	0.129
ENSG00000103037	SETD6	20	0.068	2.43923e-12	0.252	1.78636e-11	0.026	0.169
ENSG00000139946	PELI2	14	0.068	3.39425e-12	0.25	2.5804e-12	0.058	0.248
ENSG00000225938	AL109741.1	3	0.068	5.61232e-11	0.26	5.68058e-11	0.043	0.199
ENSG00000091592	NLRP1	6	0.068	4.08692e-11	0.194	2.29898e-06	0.135	0.316
ENSG00000158106	RHPN1	14	0.068	3.79755e-11	0.201	7.68947e-08	0.051	0.199
ENSG00000111011	RSRC2	14	0.068	1.24679e-11	0.246	5.30265e-09	0.029	0.169
ENSG00000141294	LRRC46	14	0.068	6.69924e-12	0.258	1.8973e-11	0.039	0.206
ENSG00000168016	TRANK1	11	0.068	2.73103e-12	0.249	1.16281e-10	0.056	0.215
ENSG00000185482	STAC3	15	0.068	3.8584e-12	0.246	4.48333e-11	0.03	0.161
ENSG00000131018	SYNE1	13	0.068	4.20797e-09	0.249	8.42609e-09	0.1	0.294
ENSG00000174607	UGT8	20	0.068	3.34218e-10	0.208	2.83438e-07	0.035	0.15
ENSG00000189269	DRICH1	12	0.068	5.43385e-12	0.24	2.04107e-10	0.029	0.136
ENSG00000128833	MYO5C	10	0.068	1.51712e-11	0.192	1.42712e-06	0.061	0.226
ENSG00000153094	BCL2L11	13	0.068	5.98783e-12	0.229	3.89893e-10	0.036	0.191
ENSG00000159322	ADPGK	25	0.068	3.21649e-13	0.194	5.18173e-08	0.074	0.139
ENSG00000149781	FERMT3	32	0.068	2.44188e-11	0.263	4.21243e-11	0.021	0.141
ENSG00000167680	SEMA6B	7	0.068	3.36298e-10	0.172	2.10956e-05	0.041	0.14
ENSG00000116786	PLEKHM2	8	0.068	1.78845e-12	0.262	2.64963e-13	0.051	0.239
ENSG00000150459	SAP18	16	0.068	1.86339e-10	0.256	9.80485e-11	0.09	0.283
ENSG00000152061	RABGAP1L	13	0.068	1.34822e-12	0.246	3.38315e-11	0.08	0.265
ENSG00000139826	ABHD13	16	0.068	8.88285e-13	0.253	1.18588e-12	0.054	0.248
ENSG00000027869	SH2D2A	7	0.068	1.56051e-10	0.137	0.01126	0.078	0.165
ENSG00000104331	IMPAD1	22	0.068	1.10127e-11	0.262	1.83812e-10	0.044	0.207
ENSG00000168026	TTC21A	32	0.067	8.53263e-12	0.221	1.27918e-08	0.068	0.204
ENSG00000136932	TRMO	23	0.067	1.60596e-09	0.244	2.21608e-09	0.027	0.15
ENSG00000255031	AP002807.1	14	0.067	7.96405e-11	0.147	0.00201042	0.057	0.159
ENSG00000064115	TM7SF3	17	0.067	5.35751e-12	0.255	8.64711e-12	0.051	0.205
ENSG00000129534	MIS18BP1	26	0.067	6.84169e-11	0.22	1.0665e-07	0.05	0.208
