## Supplementary Tables for "An atlas of genetic scores to predict multi-omic traits" (part 2 of 3)

### Sheet: Table S5 (continued)
Table S5: Summary information of RNAseq traits and validation results of their genetic scores. Rho denotes the Spearman correlation scores.
ENSG00000198231	DDX42	10	0.067	8.9167e-13	0.236	3.0626e-09	0.029	0.173
ENSG00000103342	GSPT1	11	0.067	4.41328e-12	0.219	2.66599e-09	0.034	0.143
ENSG00000268804	LINC02132	6	0.067	1.42855e-13	0.257	5.28878e-13	0.023	0.151
ENSG00000198198	SZT2	12	0.067	1.95957e-13	0.176	5.66461e-07	0.053	0.164
ENSG00000062194	GPBP1	22	0.067	9.88158e-11	0.241	8.39337e-10	0.043	0.201
ENSG00000064309	CDON	12	0.067	2.73741e-10	0.253	4.03888e-10	0.022	0.143
ENSG00000163536	SERPINI1	14	0.067	5.78078e-10	0.262	1.61978e-09	0.05	0.21
ENSG00000078177	N4BP2	14	0.067	1.15841e-11	0.229	5.97724e-10	0.03	0.157
ENSG00000168288	MMADHC	18	0.067	1.30973e-10	0.254	5.5775e-10	0.033	0.2
ENSG00000108187	PBLD	40	0.067	2.00927e-11	0.24	2.55088e-09	0.054	0.206
ENSG00000261485	PAN3-AS1	13	0.067	1.86688e-10	0.185	1.51667e-06	0.037	0.147
ENSG00000171530	TBCA	23	0.067	1.01614e-10	0.255	2.04933e-10	0.076	0.262
ENSG00000165996	HACD1	17	0.067	3.11525e-11	0.253	2.87975e-10	0.065	0.263
ENSG00000168916	ZNF608	25	0.067	2.48788e-10	0.233	1.18141e-08	0.049	0.211
ENSG00000224080		9	0.067	3.52969e-12	0.178	8.93542e-06
ENSG00000101190	TCFL5	13	0.067	5.31024e-09	0.241	3.78115e-08	0.047	0.224
ENSG00000242802	AP5Z1	26	0.067	1.29189e-08	0.185	0.00092888	0.013	0.102
ENSG00000105698	USF2	14	0.067	8.79308e-12	0.247	3.44967e-11	0.037	0.217
ENSG00000133302	SLF1	22	0.067	1.52231e-12	0.227	1.34836e-08	0.067	0.224
ENSG00000254681		13	0.067	1.67051e-10	0.238	3.13376e-08
ENSG00000204856	FAM216A	11	0.067	7.60134e-08	0.213	1.40932e-06	0.051	0.254
ENSG00000203644	AC083799.1	18	0.067	1.14932e-10	0.214	4.60897e-08	0.039	0.147
ENSG00000125449	ARMC7	12	0.067	6.5522e-11	0.245	2.13351e-10	0.04	0.207
ENSG00000204959		6	0.067	2.40482e-12	0.231	2.31166e-10
ENSG00000151779	NBAS	19	0.067	3.28549e-10	0.252	3.28825e-10	0.04	0.212
ENSG00000006638	TBXA2R	13	0.067	4.22173e-10	0.253	1.03439e-09	0.025	0.159
ENSG00000167552	TUBA1A	25	0.067	9.731e-14	0.231	3.74841e-11	0.073	0.277
ENSG00000177879	AP3S1	16	0.067	9.4481e-11	0.213	7.69528e-09	0.051	0.169
ENSG00000138031	ADCY3	15	0.067	6.45847e-13	0.245	1.68003e-10	0.043	0.198
ENSG00000198466	ZNF587	7	0.067	1.21959e-10	0.217	9.6515e-09	0.083	0.276
ENSG00000112812	PRSS16	7	0.067	5.58572e-10	0.193	6.70409e-07	0.054	0.168
ENSG00000259268	AC007950.1	22	0.067	1.13759e-12	0.254	1.01913e-11	0.075	0.256
ENSG00000167972	ABCA3	15	0.067	1.2911e-10	0.202	1.14353e-07	0.029	0.141
ENSG00000196422	PPP1R26	8	0.067	1.24537e-11	0.249	4.1137e-10	0.028	0.145
ENSG00000118454	ANKRD13C	20	0.067	6.89763e-12	0.22	4.19766e-08	0.028	0.16
ENSG00000164244	PRRC1	16	0.067	1.32487e-11	0.24	4.41138e-11	0.025	0.146
ENSG00000151012	SLC7A11	32	0.067	2.56429e-06	0.24	8.76331e-06	0.024	0.133
ENSG00000230539	AOAH-IT1	11	0.067	6.68531e-12	0.235	1.11039e-08	0.077	0.233
ENSG00000132749	TESMIN	17	0.066	1.62695e-09	0.239	9.77503e-08	0.073	0.269
ENSG00000164691	TAGAP	14	0.066	4.30409e-09	0.168	0.000906958	0.044	0.145
ENSG00000125834	STK35	11	0.066	2.26241e-10	0.245	4.20761e-08	0.074	0.255
ENSG00000267940	AC022762.2	16	0.066	9.36219e-14	0.17	3.11548e-06	0.018	0.1
ENSG00000183208	GDPGP1	15	0.066	6.73607e-13	0.255	3.04038e-13	0.041	0.214
ENSG00000075618	FSCN1	26	0.066	1.11544e-12	0.222	1.65707e-09	0.011	0.087
ENSG00000136235	GPNMB	29	0.066	2.22917e-11	0.223	3.38202e-08	0.021	0.155
ENSG00000258819	LINC02289	11	0.066	5.33198e-10	0.201	2.52517e-05	0.051	0.153
ENSG00000133874	RNF122	19	0.066	1.06789e-11	0.16	0.000135535	0.031	0.085
ENSG00000196405	EVL	32	0.066	8.07841e-11	0.244	3.76309e-09	0.039	0.165
ENSG00000177200	CHD9	12	0.066	2.53004e-10	0.249	2.3728e-10	0.017	0.136
ENSG00000226281	AL031123.1	8	0.066	1.20157e-11	0.227	1.89228e-08	0.042	0.196
ENSG00000089053	ANAPC5	12	0.066	5.85561e-12	0.253	2.49548e-10	0.04	0.196
ENSG00000273619	AL121832.2	18	0.066	1.18277e-11	0.232	1.62934e-10	0.056	0.211
ENSG00000172548	NIPAL4	28	0.066	1.74127e-10	0.253	1.50408e-09	0.054	0.234
ENSG00000104964	TLE5	7	0.066	3.96558e-13	0.244	5.53585e-12	0.05	0.194
ENSG00000168566	SNRNP48	15	0.066	8.74868e-13	0.254	7.29042e-13	0.086	0.279
ENSG00000125741	OPA3	6	0.066	7.40208e-08	0.24	9.96075e-07	0.035	0.191
ENSG00000160013	PTGIR	11	0.066	5.61463e-12	0.239	3.261e-11	0.036	0.163
ENSG00000143612	C1orf43	10	0.066	2.29436e-12	0.151	5.63464e-05	0.024	0.169
ENSG00000035720	STAP1	19	0.066	8.3964e-10	0.258	7.02375e-11	0.047	0.205
ENSG00000149679	CABLES2	10	0.066	9.94462e-10	0.255	5.10661e-09	0.068	0.241
ENSG00000108091	CCDC6	34	0.066	1.79308e-11	0.255	1.13914e-11	0.07	0.266
ENSG00000207561	MIR635	14	0.066	3.96538e-11	0.224	2.51003e-08	0.058	0.188
ENSG00000275713	H2BC9	17	0.066	3.19462e-08	0.238	1.8293e-06	0.044	0.176
ENSG00000106588	PSMA2	18	0.066	3.9531e-12	0.186	1.71367e-06	0.063	0.198
ENSG00000130338	TULP4	22	0.066	3.38887e-12	0.252	2.63918e-12	0.047	0.207
ENSG00000119714	GPR68	14	0.066	6.17061e-10	0.242	4.06199e-09	0.031	0.136
ENSG00000279447	AL118508.3	9	0.066	2.57288e-13	0.238	3.26284e-11	0.03	0.164
ENSG00000254554	AC080023.1	13	0.066	3.40355e-11	0.231	3.43646e-09	0.03	0.173
ENSG00000197579	TOPORS	13	0.066	6.55882e-12	0.248	3.46069e-11	0.073	0.244
ENSG00000188997	KCTD21	8	0.066	5.13548e-10	0.204	0.000171968	0.054	0.206
ENSG00000225187	AC073283.1	23	0.066	8.14927e-11	0.234	2.60079e-09	0.009	0.128
ENSG00000163932	PRKCD	18	0.066	5.39453e-11	0.235	2.23608e-09	0.044	0.17
ENSG00000132470	ITGB4	26	0.066	4.63928e-11	0.235	1.42578e-09	0.041	0.186
ENSG00000099899	TRMT2A	6	0.066	1.87423e-09	0.238	9.2631e-09	0.015	0.103
ENSG00000267769	AC011498.6	16	0.066	6.16229e-12	0.252	1.0122e-11	0.057	0.229
ENSG00000160214	RRP1	18	0.066	3.6717e-12	0.196	1.26356e-07	0.019	0.103
ENSG00000214652	ZNF727	33	0.066	4.20066e-12	0.247	4.2125e-12	0.074	0.277
ENSG00000254986	DPP3	17	0.066	4.79588e-12	0.254	8.08747e-12	0.006	0.059
ENSG00000055208	TAB2	22	0.066	7.16261e-10	0.241	8.13394e-10	0.025	0.141
ENSG00000182208	MOB2	40	0.066	5.41883e-11	0.247	3.53549e-10	0.045	0.182
ENSG00000163453	IGFBP7	19	0.066	3.79e-12	0.252	6.66762e-12	0.064	0.251
ENSG00000103544	VPS35L	14	0.066	1.19745e-12	0.26	3.94477e-12	0.038	0.186
ENSG00000105568	PPP2R1A	23	0.066	7.38938e-10	0.235	1.0173e-08	0.024	0.125
ENSG00000157259	GATAD1	13	0.066	1.11959e-09	0.206	9.42744e-08	0.043	0.16
ENSG00000211658	IGLV3-27	7	0.066	7.91838e-11	0.199	3.12003e-05	0.037	0.159
ENSG00000255398	HCAR3	31	0.066	3.38895e-12	0.251	1.32562e-11	0.034	0.188
ENSG00000106086	PLEKHA8	13	0.066	3.55345e-13	0.243	4.82857e-12	0.038	0.186
ENSG00000128311	TST	11	0.066	1.59021e-09	0.23	2.57589e-07	0.062	0.242
ENSG00000275835	TUBGCP5	11	0.066	2.52535e-10	0.246	9.50746e-10	0.038	0.163
ENSG00000160932	LY6E	18	0.066	5.85142e-11	0.183	3.10331e-05	0.044	0.168
ENSG00000184990	SIVA1	2	0.066	1.03757e-12	0.257	1.04318e-12	0.034	0.183
ENSG00000158545	ZC3H18	14	0.066	2.54551e-09	0.252	3.08643e-09	0.042	0.197
ENSG00000278869	BX539320.1	10	0.066	1.03918e-09	0.21	2.19234e-06	0.028	0.171
ENSG00000118922	KLF12	4	0.066	9.99488e-12	0.242	7.58379e-11	0.049	0.223
ENSG00000104856	RELB	48	0.066	2.86788e-11	0.244	6.35614e-10	0.04	0.194
ENSG00000132155	RAF1	10	0.066	3.20521e-12	0.256	2.75245e-13	0.054	0.231
ENSG00000134369	NAV1	11	0.066	1.60748e-11	0.232	9.94033e-09	0.029	0.17
ENSG00000182134	TDRKH	9	0.066	7.33173e-13	0.254	1.48801e-12	0.06	0.234
ENSG00000163257	DCAF16	7	0.066	8.46282e-09	0.219	5.35626e-06	0.042	0.154
ENSG00000211752	TRBV27	6	0.066	1.1455e-10	0.219	6.06089e-09	0.032	0.153
ENSG00000240065	PSMB9	13	0.066	8.69723e-10	0.246	2.77809e-08	0.059	0.224
ENSG00000211974	IGHV2-70D	8	0.066	3.31691e-11	0.235	9.99201e-10	0.04	0.194
ENSG00000197818	SLC9A8	9	0.066	1.86534e-12	0.12	0.0242178	0.021	0.069
ENSG00000140839	CLEC18B	16	0.066	1.70692e-11	0.207	3.6377e-07	0.08	0.256
ENSG00000022277	RTF2	16	0.066	2.30706e-10	0.247	4.15081e-10	0.062	0.236
ENSG00000279267	AL078621.3	8	0.065	2.48696e-11	0.21	2.72032e-07	0.057	0.231
ENSG00000006695	COX10	24	0.065	5.14635e-10	0.254	6.97322e-09	0.048	0.208
ENSG00000205903	ZNF316	10	0.065	3.52375e-10	0.183	1.2935e-05	0.044	0.16
ENSG00000276070	CCL4L2	10	0.065	2.3661e-12	0.213	1.07578e-08	0.036	0.167
ENSG00000260412	AL353746.1	15	0.065	5.55488e-10	0.242	4.88498e-09	0.052	0.217
ENSG00000255517	AP002748.4	11	0.065	5.6441e-10	0.225	1.18198e-08	0.029	0.139
ENSG00000138750	NUP54	11	0.065	1.23676e-11	0.254	6.48483e-12	0.02	0.136
ENSG00000113319	RASGRF2	7	0.065	2.5819e-09	0.25	6.47006e-10	0.024	0.145
ENSG00000109063	MYH3	10	0.065	9.28594e-11	0.254	1.20452e-11	0.039	0.198
ENSG00000171316	CHD7	6	0.065	6.50324e-09	0.253	6.60005e-09	0.052	0.227
ENSG00000205560	CPT1B	6	0.065	3.29366e-11	0.189	3.07607e-06	0.07	0.167
ENSG00000136319	TTC5	7	0.065	7.70651e-11	0.149	0.000112292	0.059	0.153
ENSG00000110324	IL10RA	10	0.065	1.56379e-09	0.209	2.46447e-08	0.057	0.181
ENSG00000120910	PPP3CC	17	0.065	9.04888e-13	0.249	6.0527e-12	0.01	0.108
ENSG00000272391	POM121C	17	0.065	1.37986e-11	0.24	3.69882e-10	0.042	0.185
ENSG00000015133	CCDC88C	18	0.065	4.6119e-11	0.238	1.00311e-09	0.038	0.168
ENSG00000117266	CDK18	12	0.065	1.8914e-10	0.244	1.58556e-09	0.056	0.241
ENSG00000149743	TRPT1	21	0.065	1.12329e-09	0.222	7.87083e-09	0.039	0.187
ENSG00000130881	LRP3	7	0.065	5.02778e-12	0.214	5.84453e-09	0.044	0.142
ENSG00000131042	LILRB2	7	0.065	2.03375e-11	0.24	1.34761e-09	0.074	0.278
ENSG00000073331	ALPK1	18	0.065	1.3966e-11	0.254	6.10716e-12	0.045	0.182
ENSG00000143178	TBX19	8	0.065	3.40228e-09	0.194	2.27742e-05	0.048	0.2
ENSG00000234769		22	0.065	9.94173e-13	0.259	4.64999e-12
ENSG00000282651	IGHV5-10-1	7	0.065	2.85277e-07	0.223	4.65443e-05	0.025	0.156
ENSG00000167380	ZNF226	9	0.065	4.85898e-13	0.059	0.117508	0.061	0.097
ENSG00000042286	AIFM2	13	0.065	1.65761e-10	0.232	1.15854e-09	0.076	0.278
ENSG00000125503	PPP1R12C	3	0.065	3.47809e-08	0.206	3.59515e-05	0.047	0.194
ENSG00000167693	NXN	10	0.065	2.23037e-10	0.242	2.5874e-11	0.025	0.158
ENSG00000189007	ADAT2	10	0.065	1.90307e-11	0.241	2.98553e-09	0.058	0.223
ENSG00000241860	AL627309.5	10	0.065	5.54524e-09	0.168	0.000809162	0.074	0.251
ENSG00000245680	ZNF585B	17	0.065	1.44515e-08	0.197	0.000173754	0.035	0.107
ENSG00000153574	RPIA	9	0.065	6.80109e-08	0.239	2.60195e-08	0.025	0.112
ENSG00000100784	RPS6KA5	16	0.065	5.10462e-10	0.24	1.37391e-08	0.076	0.244
ENSG00000211699	TRGV3	9	0.065	5.03136e-12	0.215	6.20811e-08	0.058	0.222
ENSG00000115944	COX7A2L	32	0.065	1.40747e-08	0.26	3.92949e-10	0.101	0.324
ENSG00000116031	CD207	13	0.065	3.93814e-11	0.237	8.1601e-09	0.048	0.209
ENSG00000184371	CSF1	21	0.065	5.8984e-08	0.216	1.35325e-06	0.036	0.18
ENSG00000125629	INSIG2	21	0.065	1.43673e-09	0.238	2.24162e-08	0.025	0.154
ENSG00000231389	HLA-DPA1	13	0.065	1.08873e-09	0.224	1.55975e-07	0.072	0.24
ENSG00000138614	INTS14	20	0.065	2.14093e-11	0.182	9.26541e-07	0.051	0.155
ENSG00000261596	AC005632.3	10	0.065	2.63408e-09	0.246	1.46009e-07	0.035	0.16
ENSG00000251634		16	0.065	4.501e-07	0.1	0.0127537
ENSG00000166900	STX3	5	0.065	5.21521e-09	0.087	0.0402411	0.068	0.084
ENSG00000255438	AL354813.1	26	0.065	3.27022e-11	0.251	2.89178e-11	0.039	0.193
ENSG00000111252	SH2B3	10	0.065	3.61347e-10	0.11	0.0220405	0.077	0.116
ENSG00000280434	AL031595.3	8	0.065	3.06284e-11	0.253	5.7896e-12	0.048	0.208
ENSG00000100307	CBX7	13	0.065	1.73069e-09	0.197	1.45419e-05	0.044	0.175
ENSG00000170892	TSEN34	6	0.065	3.33758e-10	0.229	1.62397e-07	0.033	0.183
ENSG00000279086	AC073130.3	15	0.065	2.1588e-12	0.239	9.04442e-11	0.026	0.16
ENSG00000271590	AC108463.3	13	0.065	5.62784e-09	0.248	1.19987e-07	0.035	0.185
ENSG00000176454	LPCAT4	6	0.065	4.27146e-10	0.244	1.65711e-09	0.042	0.219
ENSG00000103249	CLCN7	28	0.065	1.27366e-10	0.207	2.45678e-07	0.034	0.138
ENSG00000171720	HDAC3	12	0.065	5.22251e-11	0.24	3.25619e-08	0.016	0.112
ENSG00000023909	GCLM	10	0.065	1.12852e-08	0.253	3.06559e-08	0.059	0.232
ENSG00000151176	PLBD2	7	0.065	2.27522e-11	0.235	8.304e-10	0.044	0.196
ENSG00000172939	OXSR1	14	0.065	1.10946e-12	0.198	2.10995e-07	0.052	0.163
ENSG00000128951	DUT	8	0.065	8.34697e-11	0.119	0.00131126	0.038	0.126
ENSG00000111229	ARPC3	15	0.065	4.08515e-11	0.228	4.75743e-07	0.049	0.235
ENSG00000165511	C10orf25	20	0.065	1.53605e-10	0.224	2.61305e-09	0.043	0.171
ENSG00000197599	CCDC154	15	0.065	1.92702e-08	0.185	1.54764e-05	0.05	0.147
ENSG00000172215	CXCR6	33	0.065	4.25735e-12	0.245	3.59873e-11	0.051	0.227
ENSG00000101452	DHX35	13	0.065	1.91129e-06	0.237	1.37092e-06	0.046	0.191
ENSG00000166949	SMAD3	11	0.065	4.9466e-09	0.233	1.75916e-10	0.057	0.184
ENSG00000164659	KIAA1324L	37	0.065	9.31856e-09	0.216	2.97542e-07	0.072	0.227
ENSG00000125686	MED1	15	0.065	4.17034e-12	0.249	3.03727e-12	0.047	0.2
ENSG00000255836		10	0.065	4.86479e-12	0.219	1.09539e-09
ENSG00000175198	PCCA	35	0.064	4.93261e-09	0.219	1.0351e-06	0.046	0.185
ENSG00000135537	AFG1L	14	0.064	2.27994e-13	0.17	4.66582e-06	0.01	0.106
ENSG00000232586	KIAA1614-AS1	12	0.064	4.22941e-13	0.233	5.31985e-11	0.057	0.246
ENSG00000270362	HMGN3-AS1	34	0.064	4.91196e-10	0.182	1.04551e-05	0.042	0.173
ENSG00000215883	CYB5RL	4	0.064	8.60679e-10	0.129	0.000243445	0.07	0.113
ENSG00000160336	ZNF761	6	0.064	5.7617e-12	0.197	7.80346e-07	0.071	0.176
ENSG00000090006	LTBP4	14	0.064	1.27692e-10	0.249	8.07275e-11	0.044	0.214
ENSG00000203780	FANK1	7	0.064	8.02649e-12	0.233	3.9717e-09	0.063	0.235
ENSG00000164975	SNAPC3	36	0.064	4.75157e-06	0.207	0.000244204	0.024	0.146
ENSG00000177303	CASKIN2	9	0.064	3.04438e-08	0.178	0.000217694	0.016	0.051
ENSG00000263503		7	0.064	1.05607e-09	0.23	4.85019e-08
ENSG00000172270	BSG	10	0.064	5.61079e-11	0.197	1.79004e-07	0.057	0.169
ENSG00000106628	POLD2	9	0.064	1.15914e-11	0.137	0.00222321	0.056	0.135
ENSG00000108654	DDX5	10	0.064	7.1594e-10	0.214	3.34517e-08	0.055	0.203
ENSG00000198336	MYL4	19	0.064	2.42196e-09	0.246	1.76766e-09	0.049	0.198
ENSG00000119862	LGALSL	13	0.064	5.09406e-11	0.217	6.57371e-08	0.038	0.132
ENSG00000260807	CEROX1	16	0.064	1.61744e-09	0.248	6.83472e-10	0.136	0.372
ENSG00000258634	AL160006.1	8	0.064	1.93452e-09	0.198	2.22342e-06	0.083	0.18
ENSG00000155592	ZKSCAN2	16	0.064	1.00876e-09	0.201	2.8195e-06	0.01	0.098
ENSG00000273464	AP000238.1	11	0.064	8.16038e-07	0.21	1.03668e-06	0.021	0.096
ENSG00000083168	KAT6A	14	0.064	3.18473e-11	0.252	5.49777e-11	0.063	0.245
ENSG00000242485	MRPL20	13	0.064	1.31505e-08	0.107	0.00585474	0.03	0.074
ENSG00000055118	KCNH2	22	0.064	2.05049e-10	0.244	4.4295e-10	0.131	0.355
ENSG00000128284	APOL3	23	0.064	2.51907e-11	0.246	6.18405e-11	0.063	0.243
ENSG00000273112	AL590385.2	11	0.064	1.05436e-12	0.253	5.94224e-12	0.058	0.216
ENSG00000105258	POLR2I	9	0.064	3.1471e-11	0.255	6.78814e-12	0.045	0.211
ENSG00000163235	TGFA	16	0.064	4.12003e-09	0.227	3.00653e-07	0.05	0.216
ENSG00000205018	AC092384.1	12	0.064	1.40314e-11	0.258	8.00377e-12	0.024	0.149
ENSG00000275216	AL161431.1	18	0.064	2.43814e-09	0.24	7.89991e-09	0.048	0.204
ENSG00000162695	SLC30A7	18	0.064	6.44044e-08	0.221	8.55496e-07	0.023	0.142
ENSG00000151292	CSNK1G3	20	0.064	4.04768e-07	0.201	7.06014e-06	0.023	0.155
ENSG00000214021	TTLL3	11	0.064	5.14692e-11	0.244	2.33031e-10	0.058	0.222
ENSG00000168517	HEXIM2	12	0.064	2.71594e-10	0.234	1.75107e-08	0.02	0.151
ENSG00000183813	CCR4	34	0.064	9.60669e-10	0.224	5.77271e-08	0.048	0.181
ENSG00000228113	AC003991.1	17	0.064	5.29818e-11	0.205	1.18592e-08	0.036	0.17
ENSG00000163563	MNDA	11	0.064	3.30219e-10	0.132	0.00130568	0.069	0.196
ENSG00000197217	ENTPD4	15	0.064	3.90251e-11	0.254	1.65374e-10	0.05	0.21
ENSG00000141582	CBX4	7	0.064	1.20924e-11	0.249	1.03276e-10	0.103	0.325
ENSG00000258511	LINC02295	19	0.064	7.96446e-11	0.226	4.07667e-08	0.035	0.172
ENSG00000173409	ARV1	15	0.064	4.63971e-11	0.214	6.49604e-08	0.051	0.189
ENSG00000002834	LASP1	10	0.064	5.95218e-12	0.244	2.30501e-10	0.044	0.204
ENSG00000106479	ZNF862	8	0.064	6.63816e-11	0.237	5.83201e-06	0.053	0.22
ENSG00000127955	GNAI1	18	0.064	1.12975e-07	0.254	7.83181e-09	0.033	0.178
ENSG00000173338	KCNK7	16	0.064	5.24351e-09	0.241	1.41354e-08	0.049	0.191
ENSG00000185271	KLHL33	9	0.064	2.82628e-12	0.248	4.12434e-12	0.043	0.212
ENSG00000163798	SLC4A1AP	15	0.064	2.44022e-10	0.12	0.00310744	0.019	0.059
ENSG00000104915	STX10	5	0.064	3.66074e-08	0.173	0.000234999	0.041	0.178
ENSG00000171502	COL24A1	23	0.064	1.60799e-12	0.234	9.13978e-11	0.048	0.222
ENSG00000169019	COMMD8	18	0.064	1.08415e-08	0.236	3.77881e-07	0.041	0.211
ENSG00000084676	NCOA1	38	0.064	1.36081e-11	0.237	1.79939e-10	0.084	0.292
ENSG00000198915	RASGEF1A	15	0.064	4.59409e-11	0.245	6.67221e-11	0.054	0.214
ENSG00000112419	PHACTR2	16	0.064	1.69762e-11	0.251	4.3836e-12	0.019	0.135
ENSG00000105967	TFEC	23	0.064	4.36501e-11	0.242	4.14593e-11	0.019	0.145
ENSG00000213085	CFAP45	12	0.064	5.51787e-11	0.25	8.36646e-12	0.029	0.17
ENSG00000178295	GEN1	21	0.064	2.30661e-09	0.244	3.75616e-09	0.053	0.24
ENSG00000085760	MTIF2	10	0.064	5.44235e-06	0.032	0.401558	0.063	0.014
ENSG00000237310	AC008267.5	15	0.064	2.50497e-12	0.226	2.88617e-09	0.023	0.157
ENSG00000118200	CAMSAP2	14	0.064	1.80576e-07	0.214	7.58296e-05	0.031	0.14
ENSG00000145431	PDGFC	25	0.064	5.25786e-10	0.247	1.17033e-09	0.041	0.204
ENSG00000204152	TIMM23B	24	0.064	1.82828e-09	0.238	4.77614e-09	0.051	0.24
ENSG00000125910	S1PR4	9	0.064	1.95162e-11	0.201	1.09455e-07	0.038	0.168
ENSG00000123200	ZC3H13	8	0.064	1.63208e-10	0.236	2.82201e-09	0.078	0.266
ENSG00000124181	PLCG1	15	0.064	8.0482e-10	0.211	4.8544e-07	0.064	0.203
ENSG00000159658	EFCAB14	15	0.064	3.57429e-09	0.244	1.20369e-09	0.046	0.213
ENSG00000134755	DSC2	13	0.063	1.3968e-10	0.246	3.63294e-09	0.043	0.209
ENSG00000211721	TRBV6-5	67	0.063	1.42599e-06	0.251	2.04473e-07	0.037	0.2
ENSG00000119669	IRF2BPL	10	0.063	1.74174e-10	0.244	3.06829e-11	0.052	0.212
ENSG00000119787	ATL2	17	0.063	5.97365e-07	0.205	1.36799e-05	0.053	0.201
ENSG00000247708	STX18-AS1	12	0.063	2.14556e-12	0.246	4.90654e-12	0.051	0.215
ENSG00000166091	CMTM5	13	0.063	1.71967e-09	0.237	1.573e-08	0.057	0.235
ENSG00000119203	CPSF3	4	0.063	9.65127e-10	0.044	0.296493	0.025	-0.041
ENSG00000173273	TNKS	13	0.063	3.09153e-10	0.157	0.000257568	0.041	0.127
ENSG00000145901	TNIP1	15	0.063	1.89999e-11	0.236	4.32272e-08	0.05	0.22
ENSG00000005243	COPZ2	12	0.063	9.22708e-10	0.222	7.38004e-07	0.031	0.129
ENSG00000065717	TLE2	11	0.063	4.36711e-10	0.244	7.70288e-08	0.034	0.193
ENSG00000138430	OLA1	15	0.063	3.79416e-10	0.221	2.73657e-08	0.054	0.214
ENSG00000196363	WDR5	9	0.063	5.73904e-11	0.244	6.73068e-10	0.06	0.231
ENSG00000184203	PPP1R2	6	0.063	5.90124e-11	0.251	2.27193e-11	0.026	0.156
ENSG00000154240	CEP112	35	0.063	3.7836e-09	0.226	1.39643e-09	0.037	0.181
ENSG00000166523	CLEC4E	14	0.063	3.9557e-11	0.186	6.11803e-06	0.034	0.108
ENSG00000124795	DEK	22	0.063	1.86557e-10	0.231	1.78935e-09	0.047	0.197
ENSG00000146122	DAAM2	16	0.063	7.21803e-12	0.239	1.64261e-10	0.051	0.234
ENSG00000272990	AC084036.1	14	0.063	9.84592e-12	0.241	9.30466e-11	0.053	0.228
ENSG00000116954	RRAGC	9	0.063	1.54198e-07	0.165	0.000218225	0.018	0.079
ENSG00000255837	TAS2R20	20	0.063	1.20464e-10	0.252	1.09868e-09	0.062	0.243
ENSG00000085721	RRN3	18	0.063	3.58026e-12	0.217	2.09224e-09	0.02	0.143
ENSG00000110107	PRPF19	16	0.063	2.06604e-11	0.251	1.08258e-10	0.043	0.202
ENSG00000164938	TP53INP1	17	0.063	3.08102e-11	0.246	3.99296e-10	0.037	0.175
ENSG00000175414	ARL10	13	0.063	4.08703e-11	0.157	0.000121115	0.038	0.128
ENSG00000247516	MIR4458HG	20	0.063	2.92401e-09	0.209	6.75896e-07	0.025	0.127
ENSG00000284959	AC007262.2	24	0.063	1.41129e-11	0.244	6.83438e-11	0.02	0.152
ENSG00000165424	ZCCHC24	16	0.063	1.82795e-09	0.214	1.32762e-08	0.052	0.194
ENSG00000174946	GPR171	9	0.063	4.04209e-12	0.243	1.75265e-11	0.016	0.128
ENSG00000216490	IFI30	7	0.063	2.46837e-12	0.234	8.05658e-11	0.032	0.159
ENSG00000170275	CRTAP	21	0.063	2.67115e-12	0.238	1.91557e-11	0.043	0.189
ENSG00000064601	CTSA	7	0.063	7.58613e-10	0.156	3.03036e-05	0.042	0.088
ENSG00000196407	THEM5	18	0.063	8.41673e-12	0.235	7.71216e-10	0.043	0.203
ENSG00000176659	C20orf197	9	0.063	1.08659e-11	0.233	2.41704e-10	0.07	0.278
ENSG00000231826	LINC01819	26	0.063	1.00766e-08	0.24	2.15543e-07	0.038	0.19
ENSG00000163016		12	0.063	3.47449e-11	0.235	2.50904e-08
ENSG00000064652	SNX24	25	0.063	3.49345e-11	0.235	1.22028e-10	0.01	0.094
ENSG00000188352	FOCAD	23	0.063	1.68548e-11	0.23	1.89122e-09	0.06	0.227
ENSG00000077232	DNAJC10	11	0.063	1.16403e-07	0.24	2.51182e-08	0.056	0.228
ENSG00000266338	NBPF15	19	0.063	1.11227e-08	0.109	0.00301386	0.091	0.144
ENSG00000116922	C1orf109	3	0.063	5.76827e-09	0.244	1.26889e-09	0.071	0.277
ENSG00000122641	INHBA	8	0.063	2.81054e-09	0.22	7.63593e-08	0.07	0.255
ENSG00000065534	MYLK	8	0.063	1.1227e-11	0.248	2.12836e-11	0.035	0.184
ENSG00000272941	AC083862.2	19	0.063	1.26206e-10	0.23	1.53632e-09	0.059	0.215
ENSG00000232450		12	0.063	2.51656e-09	0.241	1.77423e-08
ENSG00000156521	TYSND1	9	0.063	5.92046e-11	0.266	2.15724e-12	0.033	0.209
ENSG00000158292	GPR153	24	0.063	8.61419e-05	0.221	0.000241204	0.059	0.22
ENSG00000214413	BBIP1	14	0.063	1.3586e-10	0.233	1.23847e-08	0.022	0.153
ENSG00000164713	BRI3	7	0.063	1.58755e-10	0.239	8.9062e-12	0.047	0.203
ENSG00000125810	CD93	12	0.063	2.76988e-11	0.248	1.72252e-10	0.055	0.229
ENSG00000286330	AL353660.1	33	0.063	3.94276e-10	0.232	1.41194e-08	0.03	0.189
ENSG00000198792	TMEM184B	11	0.063	5.26954e-10	0.218	1.70829e-07	0.043	0.185
ENSG00000162551	ALPL	15	0.062	1.09435e-10	0.247	2.08761e-11	0.059	0.248
ENSG00000179630	LACC1	15	0.062	1.26533e-10	0.241	2.53505e-10	0.032	0.17
ENSG00000167508	MVD	19	0.062	1.50413e-08	0.228	1.52934e-06	0.028	0.158
ENSG00000014641		23	0.062	6.48328e-08	0.23	7.07817e-07
ENSG00000263417	GTSCR1	18	0.062	5.95994e-10	0.238	1.12891e-08	0.062	0.234
ENSG00000148483	TMEM236	11	0.062	5.08929e-10	0.241	1.3433e-08	0.031	0.197
ENSG00000092096	SLC22A17	8	0.062	5.57221e-11	0.106	0.0061782	0.01	-0.027
ENSG00000236352	AC005220.1	18	0.062	9.47135e-12	0.238	1.39205e-10	0.035	0.2
ENSG00000099331	MYO9B	9	0.062	5.99043e-10	0.221	2.54261e-07	0.032	0.179
ENSG00000160193	WDR4	39	0.062	3.8425e-10	0.253	4.07405e-11	0.063	0.252
ENSG00000131374	TBC1D5	25	0.062	1.79576e-11	0.21	9.92702e-09	0.04	0.175
ENSG00000166887	VPS39	33	0.062	4.34259e-10	0.173	4.13916e-05	0.012	0.101
ENSG00000107341	UBE2R2	30	0.062	3.87109e-12	0.229	1.97174e-10	0.052	0.206
ENSG00000181788	SIAH2	17	0.062	4.94196e-11	0.22	6.83979e-09	0.05	0.192
ENSG00000089220	PEBP1	7	0.062	1.09727e-07	0.234	5.73948e-08	0.04	0.196
ENSG00000271452	AC005034.6	32	0.062	2.88347e-09	0.252	3.18428e-10	0.044	0.24
ENSG00000171847	FAM90A1	6	0.062	7.92825e-10	0.195	0.000255705	0.038	0.112
ENSG00000161912		16	0.062	6.53259e-11	0.235	8.8323e-10
ENSG00000198324	PHETA1	48	0.062	3.3875e-11	0.199	8.64515e-07	0.031	0.153
ENSG00000272578		14	0.062	1.96187e-10	0.243	3.24835e-10
ENSG00000198887	SMC5	29	0.062	2.51824e-09	0.226	1.14933e-07	0.008	0.054
ENSG00000129244	ATP1B2	9	0.062	1.30336e-12	0.177	7.1704e-06	0.041	0.121
ENSG00000139372	TDG	14	0.062	4.3693e-08	0.238	1.29953e-08	0.041	0.191
ENSG00000033178	UBA6	9	0.062	9.79056e-12	0.232	9.60856e-10	0.048	0.223
ENSG00000188282	RUFY4	9	0.062	8.99565e-12	0.206	3.34121e-07	0.023	0.121
ENSG00000104812	GYS1	6	0.062	2.05037e-11	0.147	0.00125507	0.022	0.094
ENSG00000169814	BTD	27	0.062	1.82429e-10	0.219	7.31048e-08	0.03	0.146
ENSG00000054965	FAM168A	9	0.062	3.58912e-11	0.228	2.39429e-08	0.051	0.206
ENSG00000176624	MEX3C	6	0.062	1.1895e-11	0.232	3.76751e-11	0.036	0.181
ENSG00000178921	PFAS	9	0.062	5.34462e-06	0.198	5.92112e-06	0.019	0.143
ENSG00000250361	GYPB	17	0.062	2.44804e-09	0.235	1.82838e-09	0.033	0.186
ENSG00000280202	AC005831.1	16	0.062	7.60333e-08	0.228	1.04862e-07	0.014	0.092
ENSG00000230330		22	0.062	1.08438e-12	0.183	3.11214e-07
ENSG00000116690	PRG4	21	0.062	9.28585e-11	0.238	4.96532e-09	0.057	0.225
ENSG00000140859	KIFC3	5	0.062	2.09687e-10	0.219	3.19883e-08	0.03	0.151
ENSG00000158987	RAPGEF6	29	0.062	6.33816e-12	0.234	1.58107e-09	0.034	0.146
ENSG00000165102	HGSNAT	31	0.062	1.49779e-09	0.178	1.74188e-05	0.051	0.139
ENSG00000059804	SLC2A3	7	0.062	4.10737e-11	0.254	4.56344e-11	0.051	0.218
ENSG00000224259	LINC01133	7	0.062	3.90313e-10	0.232	1.1567e-09	0.026	0.144
ENSG00000273230	AC102953.2	9	0.062	2.22547e-11	0.169	9.7428e-05	0.024	0.143
ENSG00000286861	AL049779.4	35	0.062	1.46213e-12	0.241	9.23112e-11	0.052	0.232
ENSG00000134057	CCNB1	13	0.062	9.22349e-09	0.237	4.9424e-08	0.058	0.238
ENSG00000155368	DBI	4	0.062	1.3917e-11	0.223	1.82196e-10	0.048	0.201
ENSG00000143093	STRIP1	9	0.062	7.45978e-12	0.244	1.32931e-10	0.048	0.21
ENSG00000163171	CDC42EP3	14	0.062	2.72484e-10	0.24	3.08745e-09	0.07	0.246
ENSG00000180185	FAHD1	8	0.062	6.25203e-10	0.238	4.80779e-08	0.07	0.228
ENSG00000173578	XCR1	26	0.062	3.58138e-11	0.248	2.65509e-10	0.042	0.21
ENSG00000164543	STK17A	20	0.062	3.27138e-09	0.245	9.83531e-11	0.056	0.211
ENSG00000286219	NOTCH2NLC	10	0.062	3.03673e-11	0.129	0.000619632	0.055	0.142
ENSG00000213918	DNASE1	13	0.062	9.21264e-08	0.196	5.39205e-06	0.02	0.071
ENSG00000197702	PARVA	9	0.062	2.61197e-09	0.194	2.65103e-06	0.048	0.198
ENSG00000117984	CTSD	9	0.062	1.06701e-08	0.239	1.59698e-08	0.044	0.168
ENSG00000152127	MGAT5	14	0.062	6.06486e-11	0.242	6.81857e-11	0.044	0.24
ENSG00000136999	CCN3	16	0.062	2.78799e-10	0.223	2.346e-07	0.051	0.195
ENSG00000143515	ATP8B2	7	0.062	3.21696e-09	0.237	6.84233e-09	0.056	0.213
ENSG00000185245	GP1BA	12	0.062	5.0937e-10	0.237	5.56732e-09	0.027	0.132
ENSG00000159618	ADGRG5	6	0.062	1.10255e-10	0.238	9.11819e-10	0.037	0.164
ENSG00000183828	NUDT14	4	0.062	6.64841e-10	0.219	3.71339e-09	0.002	0.036
ENSG00000013561	RNF14	4	0.062	5.20504e-11	0.244	8.84068e-11	0.031	0.161
ENSG00000051128	HOMER3	12	0.062	6.6947e-11	0.212	3.09275e-08	0.002	0.037
ENSG00000137210	TMEM14B	10	0.062	9.0691e-12	0.23	1.12466e-09	0.048	0.216
ENSG00000185101	ANO9	24	0.062	1.724e-08	0.248	7.36692e-09	0.048	0.249
ENSG00000086544	ITPKC	14	0.062	2.74147e-12	0.243	1.10842e-11	0.018	0.132
ENSG00000131095	GFAP	14	0.062	1.03492e-10	0.205	1.73019e-06	0.013	0.125
ENSG00000265975	AC002091.1	9	0.062	1.06887e-11	0.236	4.4709e-10	0.05	0.19
ENSG00000133488	SEC14L4	17	0.062	1.04053e-09	0.18	3.29659e-06	0.032	0.128
ENSG00000273382	AL356488.3	14	0.062	3.39362e-10	0.201	1.88554e-07	0.036	0.204
ENSG00000154767	XPC	11	0.062	1.59831e-08	0.151	0.000859329	0.026	0.102
ENSG00000166582	CENPV	8	0.062	9.45409e-12	0.242	1.68452e-10	0.002	0.048
ENSG00000173611	SCAI	23	0.062	6.32251e-09	0.239	2.81624e-08	0.026	0.156
ENSG00000253669	GASAL1	20	0.062	1.10811e-08	0.248	1.75031e-09	0.044	0.193
ENSG00000109133	TMEM33	27	0.061	5.97802e-08	0.177	2.97318e-06	0.024	0.107
ENSG00000126226	PCID2	10	0.061	4.42077e-11	0.235	3.07835e-10	0.016	0.12
ENSG00000169180	XPO6	5	0.061	7.5073e-12	0.237	2.88149e-11	0.046	0.199
ENSG00000085733	CTTN	14	0.061	2.64243e-08	0.239	1.10124e-07	0.061	0.239
ENSG00000177301	KCNA2	19	0.061	5.73649e-09	0.245	9.62279e-09	0.019	0.146
ENSG00000066379	ZNRD1	13	0.061	5.43217e-10	0.206	3.73858e-06	0.061	0.191
ENSG00000197497	ZNF665	5	0.061	7.80507e-12	0.237	7.23064e-11	0.039	0.186
ENSG00000174915	PTDSS2	18	0.061	2.35358e-12	0.235	5.88929e-10	0.062	0.225
ENSG00000100697	DICER1	25	0.061	1.55064e-10	0.241	2.24575e-10	0.013	0.112
ENSG00000100036	SLC35E4	15	0.061	4.83581e-11	0.197	5.30556e-07	0.039	0.187
ENSG00000105677	TMEM147	8	0.061	3.90189e-10	0.243	5.67818e-10	0.037	0.193
ENSG00000167106	FAM102A	6	0.061	2.94279e-11	0.229	1.92634e-10	0.049	0.195
ENSG00000211651	IGLV1-44	5	0.061	6.4499e-09	0.219	6.79519e-07	0.04	0.198
ENSG00000215022	AL008729.1	7	0.061	4.42236e-10	0.226	2.74025e-09	0.07	0.199
ENSG00000137877	SPTBN5	9	0.061	2.04995e-09	0.241	9.06259e-11	0.041	0.22
ENSG00000213123	TCTEX1D2	15	0.061	4.91738e-12	0.243	1.654e-11	0.043	0.208
ENSG00000164258	NDUFS4	20	0.061	2.7221e-10	0.251	1.29386e-09	0.061	0.244
ENSG00000282021	AC100810.3	9	0.061	1.46259e-11	0.235	3.89924e-09	0.011	0.108
ENSG00000133328	PLAAT2	13	0.061	3.73621e-11	0.078	0.181927	0.069	0.115
ENSG00000165672	PRDX3	14	0.061	4.07535e-08	0.18	2.39827e-05	0.03	0.133
ENSG00000197343	ZNF655	14	0.061	3.38182e-10	0.067	0.140122	0.072	0.148
ENSG00000163605	PPP4R2	23	0.061	1.04999e-08	0.252	2.18333e-09	0.057	0.232
ENSG00000231074	HCG18	16	0.061	7.0814e-12	0.169	1.72541e-06	0.042	0.173
ENSG00000099822	HCN2	6	0.061	3.94829e-09	0.207	3.19439e-06	0.054	0.18
ENSG00000157045	NTAN1	9	0.061	9.1569e-12	0.242	1.06184e-10	0.023	0.132
ENSG00000251179	TMEM92-AS1	6	0.061	1.45232e-07	0.237	1.2441e-07	0.024	0.14
ENSG00000231246	AL445426.1	12	0.061	3.67638e-09	0.229	8.82571e-08	0.068	0.25
ENSG00000092439	TRPM7	16	0.061	7.10945e-10	0.245	8.78258e-09	0.067	0.247
ENSG00000144567	RETREG2	14	0.061	4.98335e-11	0.225	2.81905e-08	0.072	0.244
ENSG00000254685	FPGT	11	0.061	4.80335e-10	0.235	2.83716e-09	0.016	0.156
ENSG00000196705	ZNF431	8	0.061	4.21036e-09	0.173	7.2514e-06	0.026	0.017
ENSG00000273759	AL117379.1	6	0.061	7.05942e-12	0.176	3.2396e-06	0.047	0.106
ENSG00000163736	PPBP	17	0.061	8.16039e-10	0.235	1.97624e-09	0.069	0.26
ENSG00000079393	DUSP13	34	0.061	1.39304e-09	0.233	1.12296e-09	0.028	0.173
ENSG00000155827	RNF20	31	0.061	2.35968e-10	0.222	4.82775e-09	0.041	0.201
ENSG00000156475	PPP2R2B	31	0.061	4.93545e-09	0.228	3.60919e-09	0.062	0.246
ENSG00000157992	KRTCAP3	10	0.061	1.62333e-09	0.232	2.51294e-09	0.021	0.157
ENSG00000012232	EXTL3	21	0.061	8.05609e-12	0.236	2.46328e-10	0.034	0.196
ENSG00000146021	KLHL3	30	0.061	3.28989e-11	0.244	1.42623e-10	0.036	0.181
ENSG00000167723	TRPV3	8	0.061	4.86784e-10	0.244	5.97746e-10	0.013	0.12
ENSG00000226833	AC092164.1	14	0.061	0.0176924	0.129	0.0934223	0.031	0.104
ENSG00000263002	ZNF234	4	0.061	1.56989e-10	0.235	2.66625e-10	0.05	0.225
ENSG00000078747	ITCH	21	0.061	2.77942e-10	0.249	2.80259e-10	0.077	0.286
ENSG00000100614	PPM1A	26	0.061	1.53384e-08	0.242	4.32816e-08	0.041	0.202
ENSG00000105122	RASAL3	14	0.061	2.4552e-07	0.126	0.00719829	0.049	0.107
ENSG00000283529		10	0.061	2.85234e-10	0.229	1.11712e-08
ENSG00000064199	SPA17	7	0.061	3.92096e-09	0.094	0.131127	0.027	-0.008
ENSG00000229666	MAST4-AS1	9	0.061	5.21981e-11	0.223	3.09011e-09	0.032	0.199
ENSG00000109381	ELF2	17	0.061	1.40743e-09	0.241	5.98787e-09	0.08	0.281
ENSG00000169288	MRPL1	8	0.061	5.46472e-10	0.116	0.00792549	0.045	0.066
ENSG00000276259	AC009118.3	9	0.061	1.25179e-12	0.232	1.21637e-10	0.022	0.123
ENSG00000112624	BICRAL	15	0.061	3.25849e-10	0.247	5.29368e-11	0.071	0.246
ENSG00000086189	DIMT1	14	0.06	3.77356e-09	0.055	0.182881	0.039	0.038
ENSG00000117643	MAN1C1	15	0.06	2.0705e-10	0.194	6.94099e-06	0.051	0.166
ENSG00000176101	SSNA1	6	0.06	7.39722e-10	0.122	0.00645651	0.071	0.185
ENSG00000068024	HDAC4	15	0.06	8.53884e-10	0.242	1.88513e-09	0.066	0.239
ENSG00000173530	TNFRSF10D	13	0.06	4.41496e-12	0.229	7.0704e-11	0.029	0.15
ENSG00000197912	SPG7	30	0.06	4.01962e-11	0.245	7.85363e-11	0.029	0.182
ENSG00000225948	LINC02648	19	0.06	6.13716e-10	0.216	8.04825e-08	0.052	0.218
ENSG00000124374	PAIP2B	11	0.06	9.52833e-10	0.223	4.34929e-07	0.045	0.167
ENSG00000186281	GPAT2	13	0.06	1.98825e-12	0.152	0.00049667	0.054	0.168
ENSG00000127666	TICAM1	10	0.06	1.52261e-08	0.248	3.22757e-09	0.031	0.179
ENSG00000282988	AL031777.2	19	0.06	6.63484e-10	0.218	2.23387e-09	0.05	0.214
ENSG00000136854	STXBP1	11	0.06	6.70038e-09	0.235	2.34659e-08	0.055	0.213
ENSG00000082641	NFE2L1	8	0.06	4.40625e-11	0.206	1.41307e-08	0.049	0.184
ENSG00000141543	EIF4A3	18	0.06	1.19884e-09	0.222	1.12371e-08	0.032	0.177
ENSG00000135441	BLOC1S1	7	0.06	1.66169e-07	0.165	0.000297283	0.051	0.169
ENSG00000063660	GPC1	13	0.06	3.07118e-10	0.244	9.76232e-11	0.05	0.23
ENSG00000155189	AGPAT5	20	0.06	1.91498e-10	0.246	4.49068e-11	0.057	0.237
ENSG00000120709	FAM53C	23	0.06	3.35833e-09	0.234	2.95961e-09	0.038	0.191
ENSG00000002587	HS3ST1	17	0.06	1.12582e-08	0.241	5.95694e-10	0.03	0.172
ENSG00000132912	DCTN4	27	0.06	2.24701e-10	0.236	7.06259e-09	0.052	0.198
ENSG00000033867	SLC4A7	16	0.06	4.24763e-11	0.227	2.53168e-09	0.026	0.166
ENSG00000134905	CARS2	11	0.06	6.34746e-07	0.208	8.2376e-05	0.041	0.132
ENSG00000121766	ZCCHC17	13	0.06	9.47287e-10	0.235	8.03734e-10	0.085	0.263
ENSG00000143669	LYST	7	0.06	5.58352e-10	0.236	4.0831e-09	0.051	0.252
ENSG00000181234	TMEM132C	14	0.06	2.92021e-09	0.216	1.60605e-06	0.022	0.146
ENSG00000130511	SSBP4	13	0.06	5.55923e-08	0.178	0.000141819	0.064	0.162
ENSG00000103740	ACSBG1	13	0.06	1.45497e-11	0.241	6.42848e-11	0.038	0.183
ENSG00000097096	SYDE2	12	0.06	1.0427e-11	0.238	1.02198e-10	0.046	0.218
ENSG00000122687	MRM2	15	0.06	5.7715e-10	0.147	0.000748329	0.048	0.16
ENSG00000166025	AMOTL1	11	0.06	2.13346e-08	0.199	1.35039e-06	0.026	0.155
ENSG00000277147		10	0.06	1.72827e-11	0.199	1.70836e-07
ENSG00000180884	ZNF792	6	0.06	5.29446e-10	0.236	1.14423e-09	0.035	0.184
ENSG00000089327	FXYD5	5	0.06	1.32233e-10	0.244	3.89506e-10	0.085	0.275
ENSG00000197223	C1D	18	0.06	3.53264e-11	0.237	4.90464e-10	0.037	0.157
ENSG00000180611	MB21D2	17	0.06	4.01183e-10	0.237	3.48266e-09	0.04	0.173
ENSG00000172349	IL16	11	0.06	7.08068e-12	0.223	9.48372e-10	0.051	0.199
ENSG00000128438		18	0.06	2.35481e-10	0.235	5.04604e-10
ENSG00000198959	TGM2	10	0.06	1.93192e-08	0.232	3.04312e-08	0.049	0.204
ENSG00000272666	U62317.1	11	0.06	1.97042e-07	0.202	1.93528e-06	0.024	0.106
ENSG00000134460	IL2RA	39	0.06	7.19823e-10	0.24	1.5037e-09	0.046	0.219
ENSG00000153037	SRP19	21	0.06	7.50041e-09	0.246	7.90033e-10	0.04	0.178
ENSG00000205959	AC105345.1	6	0.06	3.1004e-12	0.244	8.848e-12	0.02	0.134
ENSG00000086548	CEACAM6	18	0.06	8.40765e-09	0.23	1.12952e-07	0.009	0.084
ENSG00000125870	SNRPB2	12	0.06	9.02203e-12	0.243	3.62736e-11	0.024	0.154
ENSG00000232618	AL355304.1	15	0.06	3.27718e-10	0.242	9.3489e-11	0.027	0.16
ENSG00000138035	PNPT1	8	0.06	9.15311e-11	0.239	1.63039e-10	0.025	0.139
ENSG00000116984	MTR	13	0.06	1.04103e-11	0.233	7.5399e-11	0.033	0.18
ENSG00000180233	ZNRF2	9	0.06	5.37482e-11	0.14	0.000798582	0.022	0.034
ENSG00000226891	LINC01359	36	0.06	7.04035e-11	0.232	2.65875e-10	0.033	0.188
ENSG00000267787	AC027097.2	17	0.06	1.38563e-10	0.249	4.45043e-11	0.042	0.216
ENSG00000018189	RUFY3	24	0.06	5.45374e-10	0.21	4.50923e-08	0.032	0.129
ENSG00000246084	LINC02325	7	0.06	4.2703e-08	0.2	8.77046e-06	0.034	0.165
ENSG00000121858	TNFSF10	15	0.06	8.73382e-10	0.247	3.02502e-10	0.043	0.177
ENSG00000178695	KCTD12	19	0.06	1.04083e-11	0.217	1.45379e-09	0.077	0.253
ENSG00000163297	ANTXR2	15	0.06	3.77379e-10	0.235	2.68344e-10	0.02	0.133
ENSG00000197150	ABCB8	9	0.06	3.75607e-09	0.241	2.51758e-09	0.034	0.181
ENSG00000065559	MAP2K4	11	0.06	2.36952e-08	0.229	7.92705e-07	0.067	0.252
ENSG00000143742	SRP9	18	0.06	4.37446e-11	0.225	5.06698e-09	0.012	0.119
ENSG00000139725	RHOF	10	0.06	1.02525e-08	0.237	6.0512e-08	0.067	0.272
ENSG00000118960	HS1BP3	8	0.06	4.18157e-08	0.239	7.58507e-09	0.027	0.17
ENSG00000198954	KIFBP	17	0.06	6.58607e-07	0.24	2.06289e-07	0.03	0.151
ENSG00000120694	HSPH1	13	0.06	4.95755e-11	0.242	3.83371e-10	0.051	0.208
ENSG00000110700	RPS13	9	0.06	6.57936e-11	0.09	0.0389627	0.031	0.075
ENSG00000255026	AC136475.3	6	0.06	8.85149e-10	0.224	2.39885e-08	0.081	0.248
ENSG00000287265	AL365272.1	15	0.06	1.7191e-10	0.2	4.40699e-06	0.03	0.151
ENSG00000125900	SIRPD	8	0.06	2.40994e-10	0.235	7.84926e-10	0.038	0.181
ENSG00000114473	IQCG	34	0.06	1.65176e-10	0.227	6.90171e-10	0.042	0.162
ENSG00000173535	TNFRSF10C	18	0.06	5.22192e-11	0.164	1.1295e-05	0.105	0.221
ENSG00000049167	ERCC8	16	0.06	1.99151e-09	0.249	8.68917e-10	0.013	0.138
ENSG00000074755	ZZEF1	15	0.06	1.17191e-11	0.236	1.3501e-10	0.036	0.196
ENSG00000198346	ZNF813	9	0.06	1.249e-09	0.23	1.11811e-08	0.023	0.158
ENSG00000138398	PPIG	18	0.06	3.82934e-09	0.244	3.97589e-09	0.057	0.224
ENSG00000139567	ACVRL1	13	0.06	1.06894e-11	0.219	3.67565e-09	0.037	0.173
ENSG00000250616	AC012645.1	15	0.06	1.33903e-09	0.231	7.44065e-08	0.052	0.22
ENSG00000116667	C1orf21	15	0.06	5.50035e-12	0.224	2.42963e-10	0.019	0.116
ENSG00000135372	NAT10	14	0.06	3.52243e-10	0.183	1.42287e-06	0.03	0.175
ENSG00000138814	PPP3CA	17	0.06	4.77166e-09	0.228	2.62029e-07	0.043	0.176
ENSG00000039650	PNKP	7	0.06	1.55959e-09	0.218	1.56903e-07	0.073	0.29
ENSG00000152766	ANKRD22	11	0.06	1.04587e-11	0.234	1.71148e-10	0.045	0.204
ENSG00000251095	AC093866.1	20	0.06	2.98154e-12	0.227	3.22189e-10	0.041	0.213
ENSG00000221823	PPP3R1	9	0.059	1.62986e-11	0.205	1.30335e-08	0.075	0.218
ENSG00000142949	PTPRF	25	0.059	5.48972e-11	0.231	2.51346e-10	0.028	0.165
ENSG00000198805	PNP	3	0.059	2.15337e-11	0.215	9.22214e-08	0.04	0.194
ENSG00000186298	PPP1CC	8	0.059	2.10048e-09	0.201	4.9395e-06	0.063	0.217
ENSG00000142252	GEMIN7	16	0.059	4.03907e-11	0.243	3.65907e-11	0.021	0.16
ENSG00000211782	TRAV8-1	140	0.059	1.30528e-11	0.245	2.88418e-11	0.036	0.18
ENSG00000181004	BBS12	12	0.059	5.4004e-09	0.215	1.11598e-07	0.029	0.15
ENSG00000154814	OXNAD1	6	0.059	3.46458e-10	0.236	5.78486e-10	0.089	0.293
ENSG00000273018	FAM106A	11	0.059	3.73691e-09	0.179	1.2525e-05	0.034	0.086
ENSG00000141337	ARSG	12	0.059	4.02983e-10	0.202	1.34403e-07	0.074	0.24
ENSG00000099797	TECR	2	0.059	8.60403e-12	0.237	3.8995e-11	0.024	0.122
ENSG00000165118	C9orf64	13	0.059	1.67708e-10	0.208	3.61732e-07	0.014	0.108
ENSG00000170185	USP38	7	0.059	1.13983e-08	0.233	1.85248e-08	0.03	0.159
ENSG00000088827	SIGLEC1	13	0.059	1.59785e-08	0.233	4.5627e-09	0.008	0.082
ENSG00000223704	LINC01422	12	0.059	1.94315e-10	0.235	2.63723e-10	0.047	0.199
ENSG00000257275	AL139020.1	12	0.059	1.88474e-11	0.22	7.24652e-09	0.067	0.212
ENSG00000157184	CPT2	13	0.059	5.11535e-10	0.234	5.43182e-09	0.035	0.162
ENSG00000261093	AC141586.3	1	0.059	1.7488e-08	0.241	1.45809e-08	0.071	0.273
ENSG00000140682	TGFB1I1	18	0.059	1.0613e-11	0.24	6.30219e-11	0.029	0.177
ENSG00000157557	ETS2	12	0.059	3.08942e-09	0.241	3.90759e-10	0.016	0.144
ENSG00000143369	ECM1	11	0.059	1.98544e-10	0.143	0.000357628	0.053	0.123
ENSG00000269825	AC022150.4	10	0.059	1.60187e-10	0.248	3.96967e-11	0.052	0.259
ENSG00000276557	TRBV18	42	0.059	5.88649e-09	0.242	1.77831e-10	0.041	0.183
ENSG00000054611	TBC1D22A	11	0.059	1.14169e-11	0.239	6.60933e-11	0.035	0.185
ENSG00000084112	SSH1	7	0.059	1.71027e-11	0.2	1.40549e-07	0.014	0.104
ENSG00000101150	TPD52L2	11	0.059	2.5899e-10	0.247	1.74881e-10	0.066	0.248
ENSG00000007541	PIGQ	16	0.059	1.77991e-11	0.236	1.96387e-10	0.068	0.258
ENSG00000178078	STAP2	14	0.059	3.63082e-10	0.212	3.69773e-07	0.062	0.2
ENSG00000168005	SPINDOC	18	0.059	7.26816e-08	0.138	0.00170123	0.008	0.051
ENSG00000184007	PTP4A2	28	0.059	3.18856e-10	0.223	2.93801e-09	0.068	0.233
ENSG00000173114	LRRN3	17	0.059	1.00528e-08	0.217	2.40578e-08	0.062	0.208
ENSG00000187815	ZFP69	11	0.059	3.23983e-10	0.234	2.0207e-10	0.024	0.178
ENSG00000142102	PGGHG	11	0.059	2.43003e-08	0.186	3.49296e-06	0.086	0.235
ENSG00000225489	AL354707.1	14	0.059	1.4864e-10	0.235	7.30807e-11	0.017	0.134
ENSG00000134909	ARHGAP32	19	0.059	3.97547e-10	0.237	6.34779e-10	0.087	0.278
ENSG00000161681	SHANK1	6	0.059	8.2888e-09	0.229	5.641e-09	0.055	0.222
ENSG00000271736	LINC02772	22	0.059	8.4794e-10	0.225	1.34512e-07	0.052	0.213
ENSG00000136813	ECPAS	16	0.059	1.32765e-08	0.22	8.12314e-07	0.021	0.152
ENSG00000286288	AL109809.4	5	0.059	2.27563e-11	0.201	2.447e-07	0.031	0.107
ENSG00000060138	YBX3	9	0.059	4.2268e-09	0.232	1.92656e-09	0.04	0.196
ENSG00000101336	HCK	10	0.059	1.24783e-10	0.218	1.51335e-08	0.029	0.092
ENSG00000143337	TOR1AIP1	15	0.059	1.32396e-09	0.214	9.89453e-08	0.056	0.224
ENSG00000156017	CARNMT1	17	0.059	2.05816e-11	0.238	3.72189e-11	0.031	0.162
ENSG00000170037	CNTROB	11	0.059	7.14419e-11	0.169	3.79618e-05	0.022	0.077
ENSG00000160233	LRRC3	7	0.059	4.30636e-10	0.139	0.00805929	0.027	0.172
ENSG00000204923	FBXO48	13	0.059	1.21014e-09	0.046	0.274972	0.061	0.063
ENSG00000140740	UQCRC2	10	0.059	7.06222e-07	0.114	0.0419298	0.047	0.151
ENSG00000278997	AL662907.1	15	0.059	1.00738e-11	0.221	1.54294e-09	0.057	0.234
ENSG00000151503	NCAPD3	15	0.059	1.0049e-08	0.231	4.52615e-08	0.032	0.17
ENSG00000259994	AL353796.1	6	0.059	2.97285e-09	0.241	1.95458e-08	0.05	0.233
ENSG00000111530	CAND1	34	0.059	8.01999e-10	0.235	1.97108e-09	0.043	0.202
ENSG00000143126	CELSR2	6	0.059	7.08534e-08	0.251	1.35222e-08	0.023	0.155
ENSG00000183691	NOG	11	0.059	1.73838e-10	0.174	9.50912e-06	0.052	0.142
ENSG00000033100	CHPF2	8	0.059	1.33402e-09	0.238	4.24189e-09	0.088	0.258
ENSG00000145675	PIK3R1	16	0.059	1.9785e-08	0.229	4.06266e-07	0.035	0.162
ENSG00000140382	HMG20A	15	0.059	5.67916e-10	0.204	1.58087e-06	0.008	0.126
ENSG00000156876	SASS6	32	0.059	1.02337e-05	0.113	0.0681121	0.038	0.138
ENSG00000167005	NUDT21	14	0.059	2.70587e-11	0.198	9.09277e-07	0.023	0.107
ENSG00000160075	SSU72	10	0.059	2.12571e-06	0.208	7.97584e-07	0.048	0.177
ENSG00000134242	PTPN22	12	0.059	4.96529e-11	0.239	1.78541e-09	0.048	0.218
ENSG00000135249	RINT1	10	0.059	5.84796e-11	0.145	0.000111476	0.031	0.1
ENSG00000198369	SPRED2	11	0.059	1.67033e-08	0.237	7.06162e-09	0.065	0.265
ENSG00000262468	LINC01569	9	0.059	4.31812e-10	0.244	2.21322e-10	0.017	0.134
ENSG00000205423	CNEP1R1	14	0.059	1.3399e-10	0.216	3.2024e-09	0.047	0.207
ENSG00000256060	TRAPPC2B	12	0.059	3.46408e-09	0.22	2.58861e-07	0.053	0.22
ENSG00000121864	ZNF639	14	0.059	1.32408e-10	0.239	1.64628e-10	0.044	0.185
ENSG00000196724	ZNF418	16	0.058	3.38558e-08	0.214	4.25386e-07	0.026	0.15
ENSG00000172819	RARG	15	0.058	7.29968e-08	0.209	1.29236e-05	0.026	0.094
ENSG00000198680	TUSC1	6	0.058	6.0297e-11	0.216	3.7742e-09	0.062	0.23
ENSG00000215244	LINC02649	9	0.058	8.33265e-08	0.227	1.9411e-07	0.046	0.233
ENSG00000153006	SREK1IP1	6	0.058	1.21292e-09	0.23	2.13908e-08	0.075	0.246
ENSG00000090060	PAPOLA	8	0.058	1.68007e-09	0.233	8.74429e-09	0.019	0.128
ENSG00000145287	PLAC8	12	0.058	1.37889e-09	0.225	1.75506e-09	0.053	0.233
ENSG00000139318	DUSP6	10	0.058	1.66315e-10	0.234	9.59391e-11	0.061	0.226
ENSG00000176681	LRRC37A	12	0.058	1.78832e-09	0.216	6.09532e-08	0.014	0.129
ENSG00000188687	SLC4A5	8	0.058	1.58825e-10	0.091	0.0305666	0.022	0.034
ENSG00000132613	MTSS2	11	0.058	2.96271e-08	0.234	6.04938e-08	0.031	0.164
ENSG00000243417		12	0.058	2.13521e-08	0.212	9.27733e-07
ENSG00000249741		12	0.058	1.69297e-08	0.185	2.10333e-06
ENSG00000112893	MAN2A1	10	0.058	5.56892e-10	0.221	7.97563e-08	0.029	0.151
ENSG00000163464	CXCR1	9	0.058	3.50604e-09	0.23	5.2269e-09	0.037	0.207
ENSG00000250091	DNAH10OS	14	0.058	2.56534e-09	0.213	4.76417e-08	0.048	0.176
ENSG00000254419	AL139349.1	7	0.058	1.70528e-08	0.212	5.41045e-07	0.037	0.15
ENSG00000176973	FAM89B	13	0.058	5.69868e-08	0.189	1.96806e-05	0.038	0.17
ENSG00000178752	ERFE	5	0.058	4.39361e-09	0.232	5.6982e-10	0.042	0.154
ENSG00000260916	CCPG1	17	0.058	3.20616e-10	0.121	0.0159302	0.065	0.174
ENSG00000174370	C11orf45	10	0.058	1.31103e-07	0.229	2.82091e-07	0.025	0.156
ENSG00000124107	SLPI	10	0.058	1.10784e-08	0.223	3.40088e-07	0.037	0.201
ENSG00000244687	UBE2V1	24	0.058	6.28516e-11	0.221	2.91171e-09	0.018	0.116
ENSG00000163125	RPRD2	8	0.058	2.55095e-11	0.223	1.27394e-10	0.041	0.183
ENSG00000198700	IPO9	9	0.058	1.6086e-09	0.235	4.39412e-09	0.018	0.142
ENSG00000211734	TRBV5-1	193	0.058	2.1197e-10	0.231	1.41338e-09	0.052	0.22
ENSG00000137409	MTCH1	7	0.058	1.47914e-09	0.215	3.03549e-08	0.058	0.193
ENSG00000092200	RPGRIP1	16	0.058	4.8467e-11	0.24	8.32843e-12	0.069	0.252
ENSG00000238113	LINC01410	11	0.058	6.44183e-11	0.213	1.88981e-08	0.042	0.177
ENSG00000122477	LRRC39	13	0.058	2.07926e-06	0.141	0.0113622	0.028	0.093
ENSG00000104442	ARMC1	17	0.058	1.36797e-09	0.209	3.61662e-08	0.024	0.151
ENSG00000136279	DBNL	8	0.058	7.52537e-10	0.162	1.36265e-05	0	0.067
ENSG00000118655	DCLRE1B	11	0.058	9.23094e-10	0.21	1.67233e-06	0.028	0.161
ENSG00000286535	AC139019.1	16	0.058	6.41158e-11	0.181	1.48179e-05	0.043	0.143
ENSG00000163946	TASOR	14	0.058	2.3706e-08	0.242	1.48965e-09	0.027	0.167
ENSG00000232388	SMIM26	9	0.058	1.15255e-10	0.228	1.02758e-08	0.044	0.182
ENSG00000099246	RAB18	8	0.058	3.69734e-11	0.243	1.20438e-10	0.065	0.241
ENSG00000271133	AC004130.2	7	0.058	2.0661e-11	0.172	6.52195e-06	0.047	0.141
ENSG00000163082	SGPP2	10	0.058	1.29967e-08	0.24	4.80164e-10	0.034	0.172
ENSG00000152213	ARL11	21	0.058	1.07564e-07	0.185	2.15801e-06	0.045	0.187
ENSG00000229628	AC073115.1	9	0.058	6.03645e-11	0.234	1.00628e-10	0.045	0.173
ENSG00000141968	VAV1	13	0.058	1.08251e-09	0.219	1.67701e-09	0.099	0.295
ENSG00000161955	TNFSF13	15	0.058	1.07102e-08	0.162	5.19095e-05	0.022	0.022
ENSG00000011198	ABHD5	15	0.058	4.68378e-10	0.207	1.77227e-06	0.046	0.192
ENSG00000223508		26	0.058	1.30335e-11	0.237	1.31523e-11
ENSG00000273108	AL121929.3	11	0.058	2.05727e-10	0.232	2.17341e-09	0.048	0.201
ENSG00000106804	C5	5	0.058	1.04359e-10	0.172	7.81319e-06	0.029	0.093
ENSG00000287185	AC041005.1	22	0.058	8.25845e-09	0.21	1.24539e-07	0.022	0.121
ENSG00000117533	VAMP4	27	0.058	7.21389e-12	0.22	6.44823e-10	0.044	0.186
ENSG00000151014	NOCT	17	0.058	2.15808e-10	0.211	1.73101e-07	0.046	0.205
ENSG00000157617	C2CD2	11	0.058	4.4182e-10	0.239	4.08531e-10	0.081	0.276
ENSG00000130702	LAMA5	21	0.058	1.53337e-09	0.223	3.57397e-07	0.059	0.239
ENSG00000161642	ZNF385A	6	0.058	2.30641e-09	0.182	7.78899e-05	0.047	0.138
ENSG00000162729	IGSF8	21	0.058	2.01051e-07	0.232	1.46256e-07	0.058	0.254
ENSG00000267481	AC011477.1	10	0.058	5.87194e-11	0.237	4.09818e-10	0.045	0.202
ENSG00000275066	SYNRG	10	0.058	6.35493e-11	0.213	1.43083e-08	0.115	0.293
ENSG00000143155	TIPRL	9	0.058	4.60601e-12	0.194	6.19575e-08	0.057	0.188
ENSG00000203867	RBM20	12	0.058	2.22098e-07	0.238	2.67507e-08	0.027	0.161
ENSG00000108578	BLMH	12	0.058	1.26732e-09	0.238	8.91654e-10	0.02	0.143
ENSG00000171291	ZNF439	12	0.058	1.20774e-10	0.221	1.08045e-07	0.036	0.132
ENSG00000114480	GBE1	27	0.058	1.65695e-11	0.198	5.39036e-08	0.031	0.119
ENSG00000119401	TRIM32	19	0.058	4.20341e-11	0.242	1.18551e-10	0.031	0.184
ENSG00000060491	OGFR	5	0.058	1.48263e-10	0.222	6.50575e-09	0.032	0.181
ENSG00000178074	C2orf69	22	0.058	4.85329e-10	0.225	9.05414e-09	0.037	0.185
ENSG00000105443	CYTH2	14	0.058	1.73345e-08	0.186	7.16103e-05	0.032	0.182
ENSG00000152484	USP12	24	0.058	1.44791e-10	0.225	4.44892e-09	0.058	0.234
ENSG00000141905	NFIC	15	0.058	9.89252e-10	0.228	1.97482e-09	0.033	0.148
ENSG00000110583	NAA40	2	0.057	3.54981e-09	0.234	3.9597e-09	0.036	0.187
ENSG00000160299	PCNT	6	0.057	1.34876e-08	0.18	6.18778e-06	0.02	0.075
ENSG00000173517	PEAK1	5	0.057	2.34941e-09	0.209	2.41611e-08	0.038	0.161
ENSG00000157827	FMNL2	26	0.057	2.15321e-09	0.225	3.24389e-08	0.029	0.169
ENSG00000112514	CUTA	15	0.057	7.25632e-10	0.165	1.23251e-05	0.062	0.13
ENSG00000269713	NBPF9	9	0.057	3.74486e-10	0.222	4.4173e-09	0.036	0.188
ENSG00000224614	TNK2-AS1	54	0.057	9.51119e-11	0.232	9.30071e-10	0.033	0.186
ENSG00000196922		16	0.057	6.06486e-11	0.181	9.02115e-05
ENSG00000179941	BBS10	19	0.057	2.54901e-11	0.199	4.64214e-08	0.031	0.19
ENSG00000146063	TRIM41	28	0.057	2.62444e-10	0.201	1.13042e-07	0.007	0.037
ENSG00000163374	YY1AP1	8	0.057	1.50155e-09	0.219	1.28102e-09	0.072	0.259
ENSG00000269899	AC025857.2	9	0.057	7.52383e-11	0.211	1.8798e-07	0.014	0.099
ENSG00000075131	TIPIN	8	0.057	1.90531e-07	0.203	5.60182e-07	0.011	0.079
ENSG00000167434	CA4	13	0.057	1.18111e-09	0.177	4.88571e-06	0.055	0.177
ENSG00000198785	GRIN3A	13	0.057	1.58676e-08	0.245	2.90866e-09	0.04	0.184
ENSG00000224186	C5orf66	11	0.057	6.49555e-10	0.216	5.31691e-08	0.03	0.169
ENSG00000248242	AC004053.1	22	0.057	8.72328e-11	0.24	1.65932e-11	0.036	0.185
ENSG00000162714	ZNF496	11	0.057	8.70214e-10	0.243	2.2707e-09	0.038	0.179
ENSG00000146731	CCT6A	10	0.057	2.88753e-11	0.236	1.68815e-11	0.049	0.226
ENSG00000094975	SUCO	14	0.057	1.30809e-07	0.22	6.1238e-08	0.029	0.169
ENSG00000100721	TCL1A	15	0.057	4.6354e-07	0.206	2.85972e-05	0.051	0.176
ENSG00000111077	TNS2	14	0.057	1.3645e-08	0.209	1.3342e-07	0.012	0.094
ENSG00000130433	CACNG6	10	0.057	1.7102e-09	0.232	1.78766e-09	0.042	0.211
ENSG00000124191	TOX2	8	0.057	4.85938e-08	0.218	3.64079e-07	0.034	0.178
ENSG00000124731	TREM1	9	0.057	4.53754e-09	0.213	1.02724e-06	0.069	0.252
ENSG00000205302	SNX2	42	0.057	5.70533e-11	0.232	1.69293e-10	0.018	0.133
ENSG00000181090	EHMT1	5	0.057	2.56062e-10	0.222	4.23281e-10	0.044	0.185
ENSG00000213316	LTC4S	8	0.057	3.90503e-10	0.12	0.0347001	0.079	0.118
ENSG00000146955	RAB19	8	0.057	1.0567e-10	0.209	1.25831e-07	0.062	0.194
ENSG00000166845	C18orf54	17	0.057	9.42368e-11	0.156	0.000138602	0.027	0.148
ENSG00000134250	NOTCH2	9	0.057	2.40412e-08	0.199	2.24797e-05	0.054	0.181
ENSG00000180346	TIGD2	16	0.057	6.25484e-08	0.207	2.78942e-06	0.042	0.182
ENSG00000283384	AL138694.1	5	0.057	2.49003e-10	0.227	3.92659e-09	0.05	0.23
ENSG00000205810	KLRC3	15	0.057	5.25031e-10	0.221	1.76472e-08	0.051	0.185
ENSG00000235288	AC099329.1	8	0.057	6.86147e-10	0.224	5.08851e-09	0.015	0.119
ENSG00000174373	RALGAPA1	10	0.057	7.08128e-09	0.179	3.51813e-05	0.074	0.21
ENSG00000133983	COX16	19	0.057	2.38094e-08	0.236	9.91007e-09	0.011	0.11
ENSG00000068120	COASY	17	0.057	2.70349e-10	0.173	2.97683e-06	0.025	0.176
ENSG00000231437	LINC01750	10	0.057	1.5042e-10	0.161	1.85355e-05	0.045	0.172
ENSG00000286546	AL079338.1	17	0.057	2.83603e-08	0.228	8.81546e-09	0.024	0.142
ENSG00000172845	SP3	19	0.057	2.44087e-06	0.215	2.08655e-05	0.029	0.182
ENSG00000168237	GLYCTK	15	0.057	5.01364e-08	0.169	8.15665e-05	0.014	0.099
ENSG00000065978	YBX1	10	0.057	8.89534e-09	0.224	4.71944e-08	0.055	0.209
ENSG00000172922	RNASEH2C	9	0.057	1.35051e-10	0.22	3.83839e-09	0.036	0.162
ENSG00000159640	ACE	9	0.057	3.5069e-08	0.236	7.2134e-09	0.044	0.22
ENSG00000066455	GOLGA5	19	0.057	2.93157e-08	0.156	0.00323322	0.038	0.109
ENSG00000105855	ITGB8	13	0.057	4.76982e-10	0.217	1.91183e-08	0.054	0.226
ENSG00000143363	PRUNE1	19	0.057	1.62097e-08	0.168	0.00089186	0.026	0.098
ENSG00000106636	YKT6	10	0.057	2.87788e-09	0.232	1.06677e-09	0.023	0.155
ENSG00000269038	AP001462.1	15	0.057	3.36935e-11	0.166	5.06568e-05	0.049	0.183
ENSG00000100263	RHBDD3	34	0.057	3.22393e-11	0.166	1.35705e-05	0.05	0.121
ENSG00000151689	INPP1	12	0.057	4.76036e-11	0.205	4.12376e-09	0.059	0.201
ENSG00000129484	PARP2	9	0.057	2.17932e-09	0.2	2.05502e-07	0.014	0.1
ENSG00000137747	TMPRSS13	7	0.057	5.99827e-09	0.24	3.32674e-09	0.022	0.14
ENSG00000072274	TFRC	18	0.057	9.11513e-07	0.23	1.64134e-08	0.039	0.173
ENSG00000172965	MIR4435-2HG	7	0.057	9.53192e-10	0.219	1.81656e-08	0.03	0.169
ENSG00000100221	JOSD1	13	0.057	2.37927e-09	0.209	2.06836e-07	0.024	0.128
ENSG00000274717		11	0.057	9.01522e-11	0.229	1.67391e-09
ENSG00000242247	ARFGAP3	14	0.057	2.98078e-08	0.233	2.12906e-07	0.049	0.206
ENSG00000085382	HACE1	17	0.057	1.24646e-09	0.236	1.89294e-09	0.044	0.2
ENSG00000261208		15	0.057	1.03543e-09	0.232	1.30054e-09
ENSG00000205056	LINC02397	6	0.057	3.71415e-09	0.225	6.34911e-08	0.02	0.119
ENSG00000172262	ZNF131	11	0.057	2.75116e-11	0.216	6.90733e-09	0.024	0.146
ENSG00000099194	SCD	15	0.057	2.31338e-10	0.234	2.44993e-09	0.05	0.22
ENSG00000235663	SAPCD1-AS1	12	0.057	2.79778e-09	0.183	9.27312e-06	0.012	0.132
ENSG00000138363	ATIC	10	0.057	3.22482e-08	0.225	7.8729e-08	0.028	0.153
ENSG00000263482		2	0.057	3.94342e-09	0.233	1.68536e-08
ENSG00000139644	TMBIM6	10	0.057	2.98143e-08	0.172	2.11662e-05	0.042	0.153
ENSG00000254615	AC027031.2	17	0.056	6.68744e-09	0.206	6.59459e-07	0.084	0.28
ENSG00000139187	KLRG1	9	0.056	6.8242e-09	0.19	1.21435e-05	0.027	0.135
ENSG00000164221	CCDC112	25	0.056	7.00677e-08	0.215	1.77633e-07	0.032	0.164
ENSG00000231680	LINC02723	10	0.056	6.19837e-10	0.191	1.59696e-06	0.028	0.146
ENSG00000261211	AL031123.2	13	0.056	3.85352e-09	0.231	4.12639e-09	0.038	0.19
ENSG00000230042		12	0.056	9.04013e-10	0.236	3.70478e-09
ENSG00000107929	LARP4B	16	0.056	4.77349e-10	0.224	6.87097e-09	0.069	0.242
ENSG00000286313	AL360178.1	14	0.056	7.68246e-12	0.178	5.10989e-05	0.041	0.097
ENSG00000075407	ZNF37A	32	0.056	6.72395e-10	0.217	9.70223e-09	0.038	0.196
ENSG00000205639	MFSD2B	21	0.056	7.847e-10	0.212	1.76422e-07	0.016	0.115
ENSG00000204177		13	0.056	7.5207e-10	0.225	8.61152e-09
ENSG00000168350	DEGS2	7	0.056	3.15813e-10	0.191	5.0829e-07	0.034	0.126
ENSG00000114013	CD86	10	0.056	4.14959e-10	0.206	5.95538e-08	0.046	0.157
ENSG00000092203	TOX4	13	0.056	1.1872e-09	0.209	3.96437e-08	0.02	0.117
ENSG00000167705	RILP	6	0.056	1.07735e-08	0.169	3.31479e-05	0.045	0.175
ENSG00000006625	GGCT	11	0.056	7.61252e-11	0.228	2.30236e-08	0.028	0.165
ENSG00000177272	KCNA3	8	0.056	1.38499e-10	0.227	1.15081e-08	0.034	0.195
ENSG00000161551	ZNF577	9	0.056	4.79065e-08	0.224	5.55492e-06	0.04	0.184
ENSG00000168092	PAFAH1B2	10	0.056	8.00736e-10	0.206	8.46243e-09	0.038	0.141
ENSG00000141858	SAMD1	23	0.056	5.55714e-11	0.229	3.85547e-10	0.039	0.173
ENSG00000164587	RPS14	8	0.056	3.68224e-10	0.22	9.12552e-10	0.035	0.194
ENSG00000196428	TSC22D2	19	0.056	1.15334e-06	0.228	3.69179e-06	0.015	0.109
ENSG00000117834	SLC5A9	22	0.056	3.60202e-10	0.233	7.32506e-10	0.02	0.126
ENSG00000204613	TRIM10	42	0.056	1.90751e-10	0.217	2.50696e-08	0.045	0.17
ENSG00000089060	SLC8B1	6	0.056	9.83786e-08	0.237	1.54718e-07	0.028	0.175
ENSG00000111644	ACRBP	11	0.056	1.26057e-10	0.23	1.06567e-09	0.06	0.238
ENSG00000112293	GPLD1	11	0.056	9.66677e-11	0.236	2.50265e-10	0.044	0.218
ENSG00000197629	MPEG1	6	0.056	2.45941e-07	0.052	0.255673	0.034	0.023
ENSG00000127528	KLF2	8	0.056	5.35577e-10	0.226	1.49554e-09	0.087	0.27
ENSG00000169877	AHSP	19	0.056	2.9022e-08	0.198	1.47387e-07	0.049	0.138
ENSG00000254325	AC018607.1	11	0.056	4.38444e-09	0.229	1.16307e-08	0.037	0.183
ENSG00000187566	NHLRC1	19	0.056	6.45877e-10	0.223	3.03883e-08	0.037	0.183
ENSG00000284633	AL031590.1	11	0.056	1.26018e-10	0.237	1.30815e-10	0.029	0.162
ENSG00000119878	CRIPT	10	0.056	1.00272e-09	0.214	9.84781e-08	0.031	0.192
ENSG00000125384	PTGER2	21	0.056	3.19656e-10	0.188	9.75245e-07	0.033	0.149
ENSG00000072840	EVC	12	0.056	2.59053e-09	0.224	1.48148e-07	0.034	0.204
ENSG00000182359	KBTBD3	16	0.056	1.50748e-09	0.214	3.216e-07	0.026	0.156
ENSG00000153093	ACOXL	27	0.056	9.6827e-08	0.186	5.27645e-05	0.073	0.21
ENSG00000231312	MAP4K3-DT	14	0.056	5.84275e-10	0.233	1.78446e-09	0.016	0.103
ENSG00000165121		16	0.056	9.07653e-10	0.205	1.53713e-07
ENSG00000211697	TRGV5	8	0.056	1.688e-07	0.182	0.000145375	0.051	0.167
ENSG00000198858	R3HDM4	12	0.056	2.43745e-10	0.231	8.91116e-10	0.032	0.168
ENSG00000145860	RNF145	15	0.056	4.08484e-09	0.231	6.86237e-09	0.052	0.219
ENSG00000103018	CYB5B	10	0.056	1.00343e-09	0.234	9.52659e-10	0.054	0.22
ENSG00000187953		8	0.056	4.72886e-08	0.202	1.2725e-06
ENSG00000077380	DYNC1I2	11	0.056	9.94501e-07	0.224	1.10814e-06	0.039	0.195
ENSG00000204149	AGAP6	13	0.056	4.95962e-08	0.232	9.14129e-08	0.039	0.201
ENSG00000226979	LTA	20	0.056	2.57656e-10	0.231	1.59268e-10	0.048	0.199
ENSG00000169255	B3GALNT1	19	0.056	1.74672e-09	0.229	2.78185e-09	0.045	0.236
ENSG00000148396	SEC16A	11	0.056	8.00932e-09	0.21	3.786e-08	0.08	0.19
ENSG00000107960	STN1	12	0.056	2.9923e-08	0.225	9.64764e-08	0.04	0.202
ENSG00000186591	UBE2H	22	0.056	8.65825e-10	0.222	4.04924e-08	0.027	0.175
ENSG00000286873	AC012306.4	7	0.056	6.12633e-09	0.214	3.51678e-07	0.051	0.195
ENSG00000101782	RIOK3	8	0.056	1.45556e-08	0.217	4.32037e-08	0.031	0.18
ENSG00000132383	RPA1	6	0.056	3.63372e-08	0.214	1.26679e-07	0.01	0.091
ENSG00000186615	KTN1-AS1	9	0.056	1.55583e-08	0.178	0.000167289	0.049	0.171
ENSG00000100600	LGMN	13	0.056	1.20001e-09	0.229	6.76986e-10	0.012	0.112
ENSG00000107014	RLN2	20	0.056	4.52458e-11	0.199	8.05965e-08	0.059	0.199
ENSG00000126264	HCST	10	0.056	5.83273e-11	0.069	0.0826732	0.026	0.007
ENSG00000285292	ABCF2	10	0.056	7.89781e-10	0.176	6.58655e-05	0.026	0.155
ENSG00000172731	LRRC20	8	0.056	1.18013e-07	0.141	0.0027462	0.017	0.117
ENSG00000268996	MAN1B1-DT	4	0.056	2.92429e-10	0.19	5.22243e-07	0.026	0.136
ENSG00000105926	MPP6	41	0.056	4.6e-10	0.228	8.14565e-10	0.061	0.227
ENSG00000072682	P4HA2	12	0.056	8.9906e-11	0.211	2.76481e-08	0.021	0.087
ENSG00000185442	FAM174B	9	0.056	3.16115e-09	0.197	2.08003e-05	0.037	0.169
ENSG00000178982	EIF3K	10	0.056	1.02617e-09	0.178	2.96602e-06	0.117	0.245
ENSG00000111652	COPS7A	7	0.056	5.17529e-08	0.154	0.000723987	0.021	0.133
ENSG00000112249	ASCC3	25	0.056	1.52761e-09	0.23	2.91756e-08	0.038	0.207
ENSG00000174796	THAP6	20	0.056	1.7747e-10	0.168	0.000123389	0.038	0.15
ENSG00000284138		14	0.056	1.32792e-09	0.228	1.97413e-08
ENSG00000187961	KLHL17	2	0.056	5.70309e-09	0.19	3.96886e-06	0.037	0.149
ENSG00000178038	ALS2CL	14	0.056	1.94267e-09	0.232	5.1635e-10	0.042	0.206
ENSG00000137942	FNBP1L	15	0.056	1.24774e-10	0.186	2.36813e-06	0.015	0.067
ENSG00000198040	ZNF84	7	0.056	1.07985e-09	0.224	7.00324e-09	0.057	0.239
ENSG00000107854	TNKS2	37	0.056	4.01742e-10	0.222	3.05984e-09	0.039	0.168
ENSG00000165943	MOAP1	10	0.056	2.79193e-08	0.208	3.06218e-07	0.023	0.137
ENSG00000187109	NAP1L1	9	0.056	3.90287e-11	0.225	5.11511e-10	0.055	0.25
ENSG00000159346	ADIPOR1	17	0.056	5.93333e-08	0.231	3.81918e-08	0.022	0.15
ENSG00000256043	CTSO	21	0.055	1.18233e-10	0.219	2.2422e-09	0.018	0.092
ENSG00000206557	TRIM71	10	0.055	3.69401e-06	0.194	2.78859e-07	0.009	0.084
ENSG00000179195	ZNF664	15	0.055	3.73476e-10	0.232	1.7575e-09	0.041	0.186
ENSG00000172795	DCP2	17	0.055	1.06204e-09	0.217	2.08183e-09	0.01	0.138
ENSG00000162614	NEXN	10	0.055	8.16321e-09	0.197	2.29369e-07	0.034	0.148
ENSG00000023516	AKAP11	24	0.055	3.19455e-09	0.22	9.45764e-09	0.019	0.139
ENSG00000162496	DHRS3	11	0.055	2.52543e-10	0.229	1.78232e-09	0.073	0.259
ENSG00000259959	AC107068.1	8	0.055	2.43699e-09	0.222	1.3138e-08	0.017	0.123
ENSG00000048405	ZNF800	13	0.055	1.64257e-07	0.219	1.09607e-07	0.02	0.112
ENSG00000215559		14	0.055	1.32412e-09	0.231	4.82063e-10
ENSG00000039068	CDH1	15	0.055	9.19174e-10	0.205	9.86337e-07	0.036	0.141
ENSG00000163947	ARHGEF3	9	0.055	9.84078e-09	0.21	2.83325e-07	0.068	0.241
ENSG00000228672	PROB1	14	0.055	3.10219e-09	0.22	9.08201e-08	0.047	0.218
ENSG00000135775	COG2	19	0.055	3.37345e-06	0.225	2.1164e-06	0.059	0.234
ENSG00000167646	DNAAF3	12	0.055	2.79705e-10	0.183	7.33057e-06	0.05	0.19
ENSG00000115808	STRN	13	0.055	3.91137e-10	0.202	7.17089e-07	0.025	0.161
ENSG00000174326	SLC16A11	11	0.055	2.86952e-11	0.218	4.18846e-09	0.061	0.224
ENSG00000134184	GSTM1	8	0.055	7.59473e-08	0.179	0.00082919	0.055	0.212
ENSG00000184164	CRELD2	5	0.055	1.09403e-08	0.217	1.46972e-06	0.063	0.197
ENSG00000100664	EIF5	20	0.055	1.18591e-07	0.234	7.64389e-08	0.02	0.125
ENSG00000133624		6	0.055	8.79525e-09	0.226	1.92904e-08
ENSG00000213186	TRIM59	8	0.055	3.19782e-07	0.225	3.0518e-06	0.065	0.261
ENSG00000233411	AL359962.1	7	0.055	2.93575e-07	0.214	5.6751e-06	0.021	0.143
ENSG00000132394	EEFSEC	13	0.055	3.13379e-09	0.217	5.34887e-08	0.043	0.172
ENSG00000100241	SBF1	10	0.055	2.89522e-09	0.199	5.49108e-07	0.023	0.13
ENSG00000198830	HMGN2	8	0.055	1.02966e-08	0.227	1.94963e-07	0.042	0.187
ENSG00000197763	TXNRD3	24	0.055	1.97382e-09	0.192	1.83988e-06	0.057	0.18
ENSG00000080824	HSP90AA1	34	0.055	1.51661e-08	0.194	3.28128e-06	0.062	0.245
ENSG00000115425	PECR	7	0.055	1.55907e-09	0.215	9.68127e-09	0.051	0.195
ENSG00000090530	P3H2	16	0.055	2.91385e-10	0.197	1.15697e-06	0.013	0.103
ENSG00000272097	AL024498.1	6	0.055	2.19371e-07	0.218	4.80013e-07	0.024	0.127
ENSG00000163154	TNFAIP8L2	13	0.055	3.18632e-08	0.17	2.94775e-05	0.033	0.16
ENSG00000117519	CNN3	37	0.055	2.98721e-08	0.179	8.92427e-05	0.017	0.065
ENSG00000213347	MXD3	8	0.055	1.90518e-06	0.238	9.99575e-07	0.047	0.213
ENSG00000285725	AC004967.2	10	0.055	6.33514e-08	0.232	6.00507e-09	0.058	0.226
ENSG00000231494		7	0.055	1.70198e-07	0.223	5.03188e-07
ENSG00000204392	LSM2	9	0.055	9.50182e-10	0.141	0.000119048	0.025	0.11
ENSG00000263606		8	0.055	7.77273e-10	0.232	2.02013e-08
ENSG00000231721	LINC-PINT	2	0.055	8.22678e-07	0.227	2.90168e-06	0.032	0.191
ENSG00000134461	ANKRD16	6	0.055	7.1191e-11	0.184	1.14226e-06	0.046	0.139
ENSG00000085719	CPNE3	8	0.055	4.08861e-10	0.202	8.19564e-08	0.041	0.166
ENSG00000065183	WDR3	13	0.055	3.15208e-11	0.11	0.0113405	0.051	0.159
ENSG00000166398	KIAA0355	16	0.055	3.63697e-08	0.184	1.20367e-05	0.017	0.087
ENSG00000021776	AQR	19	0.055	8.06843e-09	0.23	5.50721e-10	0.035	0.218
ENSG00000276136	AC016957.2	15	0.055	4.28076e-09	0.234	1.5341e-10	0.03	0.155
ENSG00000151062	CACNA2D4	50	0.055	4.69443e-07	0.203	4.77852e-06	0.027	0.169
ENSG00000102898	NUTF2	8	0.055	1.3731e-09	0.232	5.01536e-09	0.073	0.255
ENSG00000168280	KIF5C	12	0.055	2.34896e-10	0.191	5.44757e-07	0.036	0.208
ENSG00000163508	EOMES	38	0.055	1.69442e-10	0.223	1.93983e-09	0.051	0.228
ENSG00000165731	RET	9	0.055	3.92236e-10	0.22	6.78937e-09	0.033	0.186
ENSG00000251369	ZNF550	9	0.055	6.74061e-10	0.184	2.83993e-06	0.045	0.14
ENSG00000139572	GPR84	11	0.055	4.55714e-07	0.236	2.91239e-08	0.029	0.173
ENSG00000111913	RIPOR2	14	0.055	6.26151e-08	0.216	3.0006e-07	0.097	0.297
ENSG00000155307	SAMSN1	16	0.055	2.83981e-09	0.221	1.8489e-08	0.027	0.169
ENSG00000278558	TMEM191B	20	0.055	3.80764e-11	0.226	3.1579e-10	0.024	0.142
ENSG00000205937	RNPS1	6	0.055	6.96796e-10	0.229	9.10961e-11	0.077	0.284
ENSG00000197061	H4C3	12	0.055	1.36883e-07	0.235	3.61995e-07	0.004	0.069
ENSG00000084731	KIF3C	24	0.055	3.35698e-09	0.23	3.1041e-09	0.046	0.206
ENSG00000149809	TM7SF2	16	0.055	2.72674e-09	0.183	8.87706e-06	0.033	0.147
ENSG00000174446	SNAPC5	10	0.055	4.36434e-11	0.162	7.14275e-05	0.021	0.072
ENSG00000035928	RFC1	18	0.055	4.64547e-08	0.221	4.18391e-09	0.033	0.174
ENSG00000135272	MDFIC	19	0.055	9.21082e-11	0.199	1.23612e-08	0.02	0.08
ENSG00000165029	ABCA1	22	0.055	1.10197e-06	0.217	2.00979e-05	0.017	0.121
ENSG00000134440	NARS1	11	0.055	7.66686e-11	0.227	2.07827e-10	0.032	0.156
ENSG00000213699	SLC35F6	12	0.055	3.45208e-07	0.233	4.47263e-08	0.057	0.229
ENSG00000130589	HELZ2	17	0.055	2.68376e-10	0.227	4.45426e-09	0.03	0.179
ENSG00000228140	AL031283.1	5	0.055	1.14715e-10	0.227	4.62085e-09	0.027	0.165
ENSG00000138594	TMOD3	20	0.055	1.67569e-11	0.153	5.13434e-05	0.023	0.083
ENSG00000271815	AC008897.3	38	0.055	4.65944e-10	0.205	3.3225e-08	0.003	0.055
ENSG00000197892	KIF13B	17	0.054	9.38607e-11	0.227	1.40975e-09	0.043	0.207
ENSG00000161677	JOSD2	2	0.054	9.20299e-10	0.198	1.04236e-05	0.073	0.177
ENSG00000203697	CAPN8	10	0.054	1.36857e-06	0.225	1.52616e-06	0.027	0.166
ENSG00000196778	OR52K1	17	0.054	1.9574e-10	0.195	2.11571e-07	0.018	0.164
ENSG00000164038	SLC9B2	19	0.054	2.46747e-08	0.155	0.00130547	0.018	0.08
ENSG00000166170	BAG5	9	0.054	1.95848e-10	0.218	1.2556e-08	0.031	0.095
ENSG00000102531	FNDC3A	14	0.054	8.30112e-06	0.217	7.21043e-06	0.051	0.209
ENSG00000186638	KIF24	27	0.054	3.5262e-11	0.167	1.42724e-05	0.023	0.122
ENSG00000177989	ODF3B	4	0.054	6.00375e-09	0.196	1.94026e-05	0.029	0.155
ENSG00000072071	ADGRL1	11	0.054	4.60022e-08	0.208	2.83422e-07	0.045	0.194
ENSG00000100889	PCK2	10	0.054	1.06645e-08	0.211	9.71775e-07	0.047	0.216
ENSG00000161671	EMC10	12	0.054	2.0359e-07	0.219	2.64899e-07	0.041	0.209
ENSG00000198225	FKBP1C	17	0.054	3.67088e-09	0.186	2.49614e-06	0.03	0.118
ENSG00000071189	SNX13	23	0.054	3.15472e-06	0.229	6.79233e-06	0.044	0.191
ENSG00000136754	ABI1	11	0.054	3.07181e-10	0.222	1.95903e-09	0.04	0.181
ENSG00000273542	H4C12	15	0.054	3.05048e-09	0.157	1.03138e-05	0.026	0.166
ENSG00000005194	CIAPIN1	19	0.054	1.6327e-09	0.221	9.36551e-07	0.026	0.15
ENSG00000226942		7	0.054	3.91743e-09	0.218	5.09477e-10
ENSG00000112473	SLC39A7	6	0.054	3.74318e-06	0.037	0.338177	0.012	0.031
ENSG00000163958	ZDHHC19	34	0.054	5.71664e-10	0.209	1.76584e-08	0.037	0.16
ENSG00000108622	ICAM2	1	0.054	7.52691e-09	0.226	5.67409e-08	0.031	0.173
ENSG00000164442	CITED2	21	0.054	1.34353e-08	0.226	1.0533e-08	0.045	0.199
ENSG00000108306	FBXL20	19	0.054	7.87802e-07	0.218	6.70176e-06	0.006	0.08
ENSG00000214456	PLIN5	8	0.054	2.92286e-08	0.205	9.76133e-07	0.03	0.186
ENSG00000245164	LINC00861	8	0.054	1.67068e-10	0.22	3.8967e-09	0.024	0.142
ENSG00000124356	STAMBP	8	0.054	2.3928e-10	0.164	3.51731e-06	0.044	0.148
ENSG00000220842		24	0.054	7.86174e-10	0.168	1.90706e-05
ENSG00000001460	STPG1	8	0.054	1.71953e-08	0.208	1.0414e-07	0.042	0.214
ENSG00000168397	ATG4B	5	0.054	4.17318e-09	0.238	1.11168e-09	0.057	0.273
ENSG00000286931	AL136419.3	14	0.054	5.50055e-11	0.211	6.1893e-08	0.039	0.187
ENSG00000185761	ADAMTSL5	6	0.054	9.76456e-10	0.233	8.33e-11	0.027	0.145
ENSG00000145107	TM4SF19	12	0.054	2.09477e-08	0.228	1.56896e-08	0.029	0.168
ENSG00000180855	ZNF443	8	0.054	6.85484e-07	0.206	1.93063e-07	0.048	0.189
ENSG00000285668	AC126544.2	5	0.054	2.7699e-10	0.22	2.7313e-08	0.033	0.105
ENSG00000227345	PARG	16	0.054	8.49823e-08	0.14	0.000230822	0.021	0.097
ENSG00000118898	PPL	5	0.054	6.67776e-10	0.225	2.11935e-09	0.047	0.186
ENSG00000251503	CENPS-CORT	19	0.054	2.16025e-09	0.196	5.05192e-06	0.002	0.021
ENSG00000285554	AC242988.2	17	0.054	8.39663e-10	0.21	2.53671e-08	0.022	0.124
ENSG00000152117		6	0.054	1.30332e-10	0.232	3.69373e-10
ENSG00000261534	AL596244.1	15	0.054	5.21469e-10	0.224	1.53936e-08	0.039	0.218
ENSG00000196704	AMZ2	12	0.054	7.20054e-10	0.214	9.38248e-09	0.025	0.141
ENSG00000159423	ALDH4A1	11	0.054	1.67606e-09	0.207	6.52054e-08	0.056	0.215
ENSG00000205629	LCMT1	7	0.054	1.11847e-09	0.229	1.40293e-09	0.036	0.183
ENSG00000143740	SNAP47	10	0.054	9.97009e-09	0.227	2.94317e-09	0.037	0.2
ENSG00000139193	CD27	13	0.054	4.02068e-08	0.238	1.41112e-08	0.06	0.24
ENSG00000119138	KLF9	14	0.054	7.91039e-08	0.223	1.28961e-07	0.018	0.13
ENSG00000189292	ALKAL2	8	0.054	4.83409e-10	0.22	4.45504e-09	0.028	0.163
ENSG00000163510	CWC22	12	0.054	3.86983e-08	0.233	1.9024e-08	0.016	0.127
ENSG00000185838	GNB1L	12	0.054	2.54502e-08	0.223	9.26057e-07	0.026	0.162
ENSG00000151320	AKAP6	12	0.054	1.22296e-08	0.227	1.06364e-08	0.043	0.203
ENSG00000085832	EPS15	39	0.054	2.40252e-08	0.228	1.32853e-08	0.051	0.224
ENSG00000179144	GIMAP7	9	0.054	1.01312e-06	0.232	1.47025e-06	0.047	0.217
ENSG00000169507	SLC38A11	16	0.054	4.5462e-10	0.227	1.98492e-09	0.03	0.19
ENSG00000124226	RNF114	15	0.054	1.4214e-09	0.219	2.99483e-09	0.077	0.29
ENSG00000100368	CSF2RB	11	0.054	5.71957e-09	0.221	4.41077e-09	0.07	0.238
ENSG00000105281	SLC1A5	12	0.054	1.22725e-08	0.206	2.07269e-07	0.017	0.13
ENSG00000229539	AL353194.1	7	0.054	3.35667e-09	0.199	1.7455e-07	0.032	0.156
ENSG00000183604		15	0.054	1.27262e-09	0.223	1.64841e-08
ENSG00000173614	NMNAT1	17	0.054	9.11307e-08	0.126	0.00312013	0.039	0.074
ENSG00000115568	ZNF142	16	0.054	4.27881e-09	0.138	0.00271356	0.047	0.095
ENSG00000230099	TRBV5-4	30	0.054	2.78276e-07	0.221	6.7674e-08	0.02	0.13
ENSG00000272195	AL356512.1	7	0.054	9.58165e-09	0.218	1.38611e-08	0.014	0.091
ENSG00000084733	RAB10	19	0.054	3.36723e-09	0.214	7.96962e-07	0.063	0.228
ENSG00000038219	BOD1L1	11	0.054	3.25559e-09	0.208	9.19739e-08	0.058	0.198
ENSG00000184575	XPOT	13	0.054	3.15772e-10	0.219	6.61679e-09	0.056	0.241
ENSG00000115526	CHST10	14	0.053	1.21061e-08	0.21	1.04652e-07	0.032	0.156
ENSG00000130748	TMEM160	7	0.053	3.6229e-09	0.23	8.96729e-09	0.047	0.21
ENSG00000181222	POLR2A	11	0.053	3.89532e-08	0.142	0.00684005	0.045	0.157
ENSG00000086061	DNAJA1	10	0.053	2.45471e-09	0.219	4.96252e-09	0.06	0.236
ENSG00000270240	AC015849.1	7	0.053	1.92797e-09	0.203	4.08573e-07	0.029	0.174
ENSG00000249115	HAUS5	10	0.053	7.49993e-07	0.22	2.09177e-06	0.038	0.184
ENSG00000214013	GANC	17	0.053	9.59179e-09	0.162	0.000104604	0.008	0.069
ENSG00000178381	ZFAND2A	7	0.053	9.60851e-11	0.224	1.26031e-08	0.051	0.216
ENSG00000133398	MED10	17	0.053	1.00142e-07	0.236	2.29168e-08	0.041	0.212
ENSG00000115295	CLIP4	10	0.053	4.81007e-08	0.215	1.26754e-07	0.033	0.168
ENSG00000137337	MDC1	82	0.053	1.18329e-06	0.093	0.026556	0.062	0.133
ENSG00000177462	OR2T8	14	0.053	4.67372e-10	0.213	5.17244e-09	0.023	0.136
ENSG00000004939	SLC4A1	8	0.053	2.09249e-09	0.221	4.51748e-08	0.032	0.16
ENSG00000236423	LINC01134	5	0.053	1.45418e-08	0.211	1.36534e-07	0.041	0.208
ENSG00000245750	DRAIC	5	0.053	2.58086e-09	0.221	5.10192e-09	0.031	0.182
ENSG00000158716	DUSP23	7	0.053	4.35886e-09	0.222	4.09082e-07	0.033	0.184
ENSG00000280789	PAGR1	7	0.053	1.92651e-10	0.212	1.7411e-09	0.034	0.164
ENSG00000034152	MAP2K3	14	0.053	3.24028e-08	0.226	3.62094e-08	0.032	0.174
ENSG00000167315	ACAA2	26	0.053	4.55278e-08	0.216	9.26418e-08	0.047	0.182
ENSG00000177096	PHETA2	12	0.053	2.88476e-06	0.232	1.23205e-06	0.037	0.174
ENSG00000142347	MYO1F	6	0.053	8.25492e-06	0.194	4.246e-05	0.099	0.276
ENSG00000139112	GABARAPL1	9	0.053	7.82635e-09	0.21	8.12835e-08	0.06	0.228
ENSG00000166822	TMEM170A	8	0.053	2.54159e-09	0.184	1.18586e-06	0.047	0.177
ENSG00000102890	ELMO3	15	0.053	7.95914e-09	0.176	2.75412e-05	0.057	0.181
ENSG00000236946		12	0.053	5.47789e-10	0.203	3.5931e-07
ENSG00000137845	ADAM10	7	0.053	2.71402e-09	0.214	5.66201e-09	0.026	0.152
ENSG00000254288	AC087672.2	6	0.053	7.9677e-07	0.159	0.00136029	0.024	0.118
ENSG00000279277	AC012020.1	16	0.053	8.55125e-08	0.181	2.85674e-05	0.016	0.117
ENSG00000244063	AC104653.2	13	0.053	1.07616e-06	0.162	8.19573e-05	0.01	0.091
ENSG00000279670	AL359922.3	10	0.053	3.07577e-08	0.222	5.97919e-07	0.017	0.097
ENSG00000135083	CCNJL	27	0.053	1.12129e-08	0.216	2.29145e-08	0.024	0.135
ENSG00000265828	MIR3939	11	0.053	1.47743e-10	0.157	1.90182e-05	0.018	0.081
ENSG00000174177	CTU2	6	0.053	6.39054e-08	0.223	7.8333e-07	0.032	0.151
ENSG00000168556	ING2	5	0.053	1.22375e-09	0.205	1.50372e-07	0.017	0.115
ENSG00000083312	TNPO1	24	0.053	6.82292e-09	0.207	1.06193e-07	0.026	0.138
ENSG00000128253	RFPL2	15	0.053	6.81093e-10	0.212	1.75115e-08	0.031	0.163
ENSG00000197329	PELI1	15	0.053	6.59104e-11	0.223	1.16482e-08	0.034	0.176
ENSG00000144713	RPL32	13	0.053	1.36217e-09	0.226	7.95506e-10	0.039	0.209
ENSG00000114026	OGG1	13	0.053	6.40028e-08	0.181	2.72596e-06	0.07	0.242
ENSG00000011132	APBA3	8	0.053	2.90933e-09	0.22	3.49701e-08	0.034	0.174
ENSG00000130227	XPO7	3	0.053	1.046e-05	0.102	0.0179394	0.063	0.098
ENSG00000196636	SDHAF3	9	0.053	5.00585e-05	0.124	0.0182469	0.023	0.018
ENSG00000280159	AC016583.1	9	0.053	3.86942e-10	0.221	1.03141e-08	0.036	0.186
ENSG00000285618	AC074132.1	13	0.053	1.45746e-09	0.211	1.68209e-08	0.056	0.205
ENSG00000146232	NFKBIE	15	0.053	4.10061e-08	0.218	1.41315e-07	0.038	0.201
ENSG00000124224		14	0.053	8.13876e-08	0.188	4.12469e-06
ENSG00000001036	FUCA2	9	0.053	6.50475e-09	0.23	4.07269e-09	0.042	0.2
ENSG00000204577	LILRB3	4	0.053	1.15993e-05	0.154	7.57477e-05	0.019	0.114
ENSG00000065600	PACC1	10	0.053	8.80636e-09	0.171	1.41333e-05	0.026	0.077
ENSG00000171428	NAT1	25	0.053	2.63245e-08	0.23	1.13987e-07	0.011	0.105
ENSG00000127054	INTS11	13	0.053	2.18564e-09	0.188	7.90156e-06	0.024	0.158
ENSG00000272994	AC012360.3	10	0.053	3.22102e-08	0.223	3.47699e-08	0.034	0.17
ENSG00000228049	POLR2J2	15	0.053	5.26366e-10	0.205	5.00276e-06	0.025	0.197
ENSG00000236194	AC099811.1	8	0.053	1.51238e-08	0.213	2.1e-06	0.039	0.157
ENSG00000149196	HIKESHI	13	0.053	1.3052e-09	0.224	3.94546e-08	0.016	0.123
ENSG00000156162	DPY19L4	15	0.053	2.32786e-10	0.232	1.37579e-09	0.048	0.21
ENSG00000100599	AL159141.1	8	0.053	3.70232e-09	0.23	2.44687e-09	0.063	0.262
ENSG00000196935	SRGAP1	4	0.053	6.05664e-10	0.229	7.88312e-10	0.04	0.186
ENSG00000211714	TRBV7-3	10	0.053	3.69217e-08	0.205	1.92635e-07	0.013	0.104
ENSG00000118894	EEF2KMT	8	0.053	9.69329e-11	0.197	1.10753e-07	0.029	0.144
ENSG00000115339	GALNT3	14	0.053	2.06284e-09	0.227	2.29868e-09	0.018	0.129
ENSG00000181649	PHLDA2	8	0.053	6.22187e-10	0.218	3.82352e-09	0.04	0.2
ENSG00000179967		13	0.053	1.2522e-08	0.227	5.2431e-08
ENSG00000121413	ZSCAN18	14	0.053	6.00403e-09	0.22	5.94163e-08	0.073	0.248
ENSG00000134882	UBAC2	25	0.053	4.89552e-08	0.222	2.95938e-07	0.038	0.189
ENSG00000106299	WASL	17	0.053	1.04947e-07	0.221	3.4907e-07	0.035	0.196
ENSG00000267980	AC007292.1	10	0.053	1.3226e-09	0.212	6.1863e-08	0.036	0.156
ENSG00000286885	AL138824.1	13	0.053	5.00767e-08	0.226	3.99822e-07	0.012	0.113
ENSG00000136842	TMOD1	11	0.053	3.9378e-09	0.223	3.445e-09	0.034	0.162
ENSG00000111670	GNPTAB	12	0.053	4.47608e-08	0.205	3.51946e-07	0.04	0.174
ENSG00000104472	CHRAC1	16	0.053	3.2005e-09	0.216	4.88303e-09	0.062	0.222
ENSG00000204388	HSPA1B	14	0.053	3.28648e-08	0.179	1.42584e-06	0.053	0.135
ENSG00000205809	KLRC2	8	0.053	2.06916e-08	0.219	7.40507e-08	0.094	0.279
ENSG00000162390	ACOT11	14	0.053	5.60076e-09	0.221	5.6118e-09	0.046	0.196
ENSG00000181619	GPR135	23	0.053	1.05007e-07	0.208	9.92503e-07	0.052	0.202
ENSG00000277117	FP565260.3	6	0.053	2.58071e-06	0.211	1.48408e-05	0.015	0.113
ENSG00000171596	NMUR1	11	0.052	5.19576e-08	0.232	7.55977e-09	0.055	0.215
ENSG00000185745	IFIT1	9	0.052	2.10965e-09	0.229	7.26342e-10	0.028	0.199
ENSG00000158234	FAIM	16	0.052	1.30032e-09	0.223	4.3407e-09	0.039	0.212
ENSG00000077935	SMC1B	6	0.052	5.99196e-10	0.221	1.0679e-09	0.043	0.192
ENSG00000245848	CEBPA	30	0.052	6.69475e-10	0.222	1.92057e-09	0.035	0.189
ENSG00000100298	APOBEC3H	9	0.052	1.02197e-09	0.203	1.11689e-07	0.03	0.15
ENSG00000266913	LINC01841	10	0.052	4.11452e-09	0.214	7.7866e-09	0.044	0.203
ENSG00000130811	EIF3G	7	0.052	3.91098e-09	0.236	4.59392e-10	0.031	0.178
ENSG00000237773	AC073332.1	9	0.052	5.66025e-10	0.193	2.13574e-07	0.012	0.097
ENSG00000233214	AC002511.2	6	0.052	2.29635e-08	0.213	1.35903e-07	0.041	0.182
ENSG00000266538	AC005838.3	13	0.052	1.90605e-09	0.231	8.56837e-10	0.01	0.094
ENSG00000255112	CHMP1B	20	0.052	3.48281e-08	0.185	4.60347e-07	0.059	0.191
ENSG00000047056	WDR37	18	0.052	4.01902e-08	0.188	1.96816e-05	0.048	0.221
ENSG00000105492	SIGLEC6	7	0.052	4.20252e-08	0.149	3.87372e-05	0.012	0.059
ENSG00000139133	ALG10	33	0.052	1.04987e-09	0.227	7.97347e-09	0.022	0.13
ENSG00000176092	CRYBG2	5	0.052	3.0288e-09	0.146	0.000334027	0.026	0.135
ENSG00000242193		20	0.052	1.1484e-08	0.214	6.06727e-07
ENSG00000130164	LDLR	11	0.052	5.94128e-08	0.222	7.96559e-08	0.05	0.228
ENSG00000243244	STON1	17	0.052	7.04811e-11	0.216	1.72673e-08	0.054	0.22
ENSG00000140932	CMTM2	7	0.052	1.58821e-07	0.217	2.59156e-07	0.043	0.198
ENSG00000174945	AMZ1	10	0.052	1.45302e-09	0.222	2.29795e-09	0.008	0.1
ENSG00000165271	NOL6	8	0.052	2.61944e-09	0.21	1.10377e-07	0.063	0.234
ENSG00000124721	DNAH8	15	0.052	1.09772e-08	0.228	1.07214e-09	0.047	0.219
ENSG00000105643	ARRDC2	5	0.052	1.62261e-07	0.198	9.56669e-07	0.041	0.194
ENSG00000237940	LINC01238	7	0.052	9.85083e-07	0.147	0.00188558	0.052	0.14
ENSG00000185950	IRS2	8	0.052	5.09307e-08	0.221	1.30748e-07	0.024	0.138
ENSG00000164082	GRM2	13	0.052	5.33648e-10	0.2	2.89174e-07	0.029	0.179
ENSG00000118162	KPTN	14	0.052	4.62594e-09	0.055	0.245134	0.012	-0.013
ENSG00000198951	NAGA	8	0.052	6.27169e-08	0.205	1.52937e-07	0.062	0.256
ENSG00000286760	AL022069.3	8	0.052	1.28669e-06	0.209	5.31854e-07	0.031	0.178
ENSG00000065526	SPEN	20	0.052	2.01741e-09	0.218	1.19875e-07	0.035	0.145
ENSG00000101384	JAG1	6	0.052	2.52651e-09	0.213	6.50584e-09	0.037	0.176
ENSG00000135077	HAVCR2	17	0.052	1.78431e-08	0.214	8.79124e-07	0.032	0.174
ENSG00000132386	SERPINF1	26	0.052	1.28267e-09	0.225	1.55793e-09	0.015	0.128
ENSG00000167676	PLIN4	12	0.052	2.10725e-08	0.224	6.54338e-08	0.011	0.1
ENSG00000242259	C22orf39	5	0.052	2.33941e-06	0.054	0.347459	0.058	0.124
ENSG00000117859	OSBPL9	21	0.052	6.43497e-09	0.19	1.84308e-06	0.087	0.268
ENSG00000211820	TRAV41	7	0.052	2.36445e-10	0.221	7.8452e-09	0.019	0.144
ENSG00000125458	NT5C	16	0.052	9.14803e-09	0.143	0.000189215	0.033	0.113
ENSG00000166734	CASC4	21	0.052	3.22988e-08	0.221	5.09499e-07	0.028	0.168
ENSG00000198435	NRARP	5	0.052	2.05554e-08	0.232	4.02296e-08	0.041	0.177
ENSG00000008869	HEATR5B	16	0.052	8.96703e-10	0.203	4.8772e-08	0.045	0.204
ENSG00000186532	SMYD4	5	0.052	1.27046e-08	0.226	1.3225e-08	0.027	0.161
ENSG00000100099	HPS4	15	0.052	5.75016e-07	0.174	7.14742e-05	0.092	0.197
ENSG00000197016	ZNF470	9	0.052	8.49805e-10	0.211	1.81241e-08	0.025	0.121
ENSG00000204524	ZNF805	9	0.052	4.29321e-09	0.226	1.05619e-08	0.035	0.204
ENSG00000048028	USP28	30	0.052	3.06084e-07	0.211	5.85983e-06	0.025	0.115
ENSG00000132122	SPATA6	8	0.052	2.52477e-06	0.176	0.00736392	0.043	0.159
ENSG00000173744	AGFG1	12	0.052	6.40155e-09	0.206	1.4265e-07	0.037	0.194
ENSG00000203705	TATDN3	3	0.052	4.35946e-07	0.198	1.29254e-05	0.011	0.113
ENSG00000134283	PPHLN1	10	0.052	1.393e-08	0.221	1.78074e-08	0.044	0.215
ENSG00000105639	JAK3	5	0.052	3.37425e-08	0.224	1.63204e-07	0.021	0.149
ENSG00000196110	ZNF699	9	0.052	1.2113e-08	0.22	6.24992e-09	0.034	0.164
ENSG00000078902	TOLLIP	37	0.052	1.8554e-06	0.219	1.22768e-07	0.024	0.132
ENSG00000198353	HOXC4	17	0.052	3.07967e-08	0.222	3.32859e-08	0.035	0.17
ENSG00000125755	SYMPK	6	0.052	6.9774e-09	0.193	3.90674e-06	0.01	0.094
ENSG00000278107	AC027575.3	15	0.052	1.21455e-08	0.223	1.98651e-08	0.019	0.139
ENSG00000186806	VSIG10L	9	0.052	2.14971e-08	0.215	6.76505e-07	0.032	0.186
ENSG00000103942	HOMER2	19	0.052	6.94852e-09	0.221	5.15731e-09	0.028	0.16
ENSG00000255028	AP003049.2	15	0.052	8.97869e-09	0.219	3.0108e-09	0.036	0.187
ENSG00000138796	HADH	11	0.052	3.61277e-09	0.136	0.000966005	0.026	0.125
ENSG00000106665	CLIP2	7	0.052	2.06069e-10	0.217	2.03447e-08	0.03	0.169
ENSG00000109618	SEPSECS	26	0.052	3.22947e-09	0.19	2.28256e-06	0.04	0.134
ENSG00000040531	CTNS	6	0.052	1.55066e-06	0.204	4.05315e-06	0.019	0.147
ENSG00000242324		13	0.051	1.84539e-07	0.225	8.28276e-08
ENSG00000152128	TMEM163	26	0.051	7.35593e-08	0.219	6.03743e-08	0.019	0.158
ENSG00000272886	DCP1A	6	0.051	2.37378e-08	0.153	0.00120168	0.058	0.107
ENSG00000198846	TOX	7	0.051	1.68264e-09	0.208	6.20153e-08	0.038	0.183
ENSG00000250539		26	0.051	2.28378e-08	0.226	7.07829e-09
ENSG00000138166	DUSP5	13	0.051	9.0067e-09	0.228	1.37098e-09	0.045	0.215
ENSG00000100938	GMPR2	8	0.051	1.37115e-07	0.127	0.0104649	0.062	0.112
ENSG00000157388	CACNA1D	20	0.051	4.973e-07	0.216	2.33933e-07	0.044	0.191
ENSG00000140553	UNC45A	18	0.051	7.96365e-09	0.206	2.72713e-08	0.033	0.192
ENSG00000135932	CAB39	10	0.051	6.02614e-09	0.22	1.52802e-08	0.024	0.149
ENSG00000186300	ZNF555	7	0.051	5.80145e-09	0.226	6.37051e-10	0.051	0.275
ENSG00000178053	MLF1	11	0.051	4.61757e-09	0.204	7.59948e-08	0.022	0.142
ENSG00000122965	RBM19	20	0.051	4.59725e-05	0.212	1.66971e-05	0.008	0.065
ENSG00000114268	PFKFB4	11	0.051	2.15694e-09	0.156	0.0010507	0.049	0.196
ENSG00000004777	ARHGAP33	9	0.051	1.19668e-09	0.214	9.99005e-09	0.022	0.153
ENSG00000141873	SLC39A3	6	0.051	1.90238e-06	0.197	3.07029e-06	0.011	0.123
ENSG00000118680	MYL12B	39	0.051	4.99684e-09	0.205	4.0577e-07	0.016	0.124
ENSG00000198018	ENTPD7	26	0.051	7.11554e-09	0.217	6.52327e-08	0.013	0.156
ENSG00000164542	KIAA0895	12	0.051	1.87032e-10	0.132	0.000301402	0.026	0.157
ENSG00000144746	ARL6IP5	5	0.051	4.27098e-09	0.194	1.41111e-07	0.038	0.153
ENSG00000180628	PCGF5	12	0.051	1.75948e-07	0.206	9.80735e-07	0.07	0.25
ENSG00000182606	TRAK1	9	0.051	1.29261e-06	0.211	7.73205e-07	0.016	0.134
ENSG00000170356		9	0.051	1.03456e-08	0.198	7.48216e-07
ENSG00000288538	AP002985.1	11	0.051	1.04871e-07	0.194	4.2336e-06	0.034	0.196
ENSG00000170160	CCDC144A	14	0.051	4.80104e-09	0.214	2.45372e-06	0.049	0.244
ENSG00000140987	ZSCAN32	16	0.051	1.26416e-08	0.184	5.64929e-06	0.024	0.126
ENSG00000154945	ANKRD40	8	0.051	2.02095e-07	0.178	1.94798e-06	0.018	0.075
ENSG00000071205	ARHGAP10	20	0.051	3.25836e-09	0.222	2.72281e-08	0.031	0.187
ENSG00000185559	DLK1	12	0.051	1.49893e-07	0.217	2.88374e-06	0.024	0.135
ENSG00000227200	AL162724.1	4	0.051	3.14098e-09	0.215	1.11711e-08	0.03	0.189
ENSG00000125651	GTF2F1	11	0.051	6.72497e-09	0.162	1.37091e-05	0.018	0.131
ENSG00000144134	RABL2A	18	0.051	4.82645e-09	0.182	5.83397e-06	0.055	0.195
ENSG00000121390	PSPC1	8	0.051	2.39382e-09	0.216	3.17484e-08	0.042	0.185
ENSG00000171206	TRIM8	9	0.051	2.73237e-07	0.215	1.34345e-06	0.049	0.203
ENSG00000167785	ZNF558	22	0.051	5.04331e-07	0.224	4.29766e-07	0.042	0.208
ENSG00000174307	PHLDA3	9	0.051	3.63465e-06	0.094	0.0396045	0.027	0.037
ENSG00000134001	EIF2S1	48	0.051	8.57743e-07	0.144	0.0115257	0.006	0.036
ENSG00000143797	MBOAT2	18	0.051	1.90354e-08	0.21	5.81085e-08	0.056	0.218
ENSG00000111348	ARHGDIB	11	0.051	1.75198e-07	0.214	1.0922e-07	0.043	0.227
ENSG00000111664	GNB3	5	0.051	2.95528e-09	0.22	2.81226e-09	0.031	0.174
ENSG00000083814	ZNF671	16	0.051	2.60965e-08	0.184	7.59574e-06	0.032	0.145
ENSG00000105866	SP4	15	0.051	3.11414e-10	0.22	8.74274e-09	0.057	0.223
ENSG00000134982	APC	19	0.051	6.65176e-10	0.213	4.78994e-08	0.045	0.195
ENSG00000255491	AC100858.3	9	0.051	4.35254e-09	0.225	1.38131e-08	0.021	0.142
ENSG00000118402	ELOVL4	16	0.051	1.98792e-09	0.222	3.36179e-09	0.016	0.14
ENSG00000164654	MIOS	27	0.051	4.0694e-08	0.184	3.59281e-05	0.014	0.129
ENSG00000168994	PXDC1	8	0.051	4.58758e-09	0.217	1.31318e-08	0.048	0.197
ENSG00000271643	AC112220.2	26	0.051	1.12493e-07	0.172	3.12165e-05	0.053	0.227
ENSG00000185630	PBX1	9	0.051	4.13775e-07	0.218	7.22114e-07	0.029	0.17
ENSG00000272812	AC004908.2	7	0.051	2.20701e-09	0.183	1.29727e-06	0.023	0.125
ENSG00000163382	NAXE	5	0.051	1.49863e-08	0.119	0.00349194	0.043	0.097
ENSG00000245275	SAP30L-AS1	15	0.051	2.69005e-07	0.225	1.36873e-07	0.072	0.255
ENSG00000112796	ENPP5	8	0.051	4.33536e-08	0.212	3.32845e-07	0.012	0.098
ENSG00000167645	YIF1B	9	0.051	6.07777e-09	0.202	5.40869e-08	0.042	0.183
ENSG00000261737	AL049597.2	23	0.051	3.21929e-09	0.199	2.14578e-06	0.023	0.132
ENSG00000060140	STYK1	14	0.051	2.05662e-09	0.217	3.79217e-09	0.019	0.165
ENSG00000137492	THAP12	9	0.051	1.59973e-08	0.142	0.00291643	0.014	0.065
ENSG00000177674	AGTRAP	2	0.051	1.51334e-08	0.223	2.06623e-08	0.027	0.161
ENSG00000173905	GOLIM4	9	0.051	2.45244e-08	0.22	3.52536e-08	0.022	0.137
ENSG00000107954	NEURL1	9	0.051	3.14071e-08	0.204	5.80406e-08	0.029	0.163
ENSG00000203799		23	0.051	6.84103e-08	0.214	6.48335e-07
ENSG00000255139	AP000442.1	17	0.051	2.34671e-07	0.153	0.000128463	0.034	0.157
ENSG00000177084	POLE	7	0.051	2.33996e-09	0.223	1.33748e-09	0.044	0.209
ENSG00000011600	TYROBP	17	0.051	1.66345e-10	0.137	0.000225049	0.049	0.081
ENSG00000103591	AAGAB	17	0.051	1.49763e-08	0.127	0.0032787	0.039	0.123
ENSG00000156650	KAT6B	22	0.051	6.07542e-09	0.172	1.22509e-05	0.052	0.193
ENSG00000261468	AC096921.2	12	0.051	1.21988e-07	0.22	1.15742e-06	0.036	0.194
ENSG00000287255	AC007877.1	16	0.051	3.47117e-07	0.205	2.6314e-07	0.034	0.184
ENSG00000169992	NLGN2	10	0.051	3.67042e-09	0.202	6.694e-08	0.064	0.267
ENSG00000120699	EXOSC8	10	0.051	6.44017e-10	0.224	4.97376e-09	0.054	0.237
ENSG00000167995	BEST1	5	0.051	3.16798e-08	0.213	4.65328e-07	0.047	0.2
ENSG00000167984	NLRC3	9	0.051	7.37237e-11	0.17	3.61344e-06	0.068	0.191
ENSG00000112118	MCM3	24	0.051	2.87739e-09	0.212	5.42185e-08	0.031	0.159
ENSG00000170004	CHD3	8	0.051	1.25218e-08	0.211	4.43504e-09	0.036	0.167
ENSG00000149782	PLCB3	16	0.051	9.97093e-08	0.133	0.0028182	0.072	0.15
ENSG00000158850	B4GALT3	9	0.051	1.8703e-09	0.216	1.35527e-08	0.02	0.126
ENSG00000196505	GDAP2	13	0.051	3.49151e-05	0.184	0.000527084	0.03	0.162
ENSG00000249602	AL589765.4	11	0.05	1.19657e-08	0.217	1.45054e-08	0.036	0.194
ENSG00000159212	CLIC6	6	0.05	8.85838e-08	0.188	8.73069e-06	0.014	0.097
ENSG00000106443	PHF14	27	0.05	1.77381e-07	0.196	7.46585e-07	0.038	0.209
ENSG00000158488	CD1E	15	0.05	8.69292e-08	0.209	7.39731e-07	0.023	0.13
ENSG00000286061	RCAN3AS	12	0.05	4.05349e-10	0.152	3.23022e-05	0.045	0.143
ENSG00000143575	HAX1	5	0.05	4.67825e-08	0.205	3.62688e-07	0.018	0.153
ENSG00000261324	AC010168.2	6	0.05	2.94055e-08	0.215	1.05327e-07	0.014	0.114
ENSG00000211934	IGHV1-2	9	0.05	3.11598e-07	0.222	4.30254e-08	0.061	0.256
ENSG00000136059	VILL	16	0.05	2.294e-08	0.194	4.62806e-07	0.032	0.191
ENSG00000151413	NUBPL	20	0.05	5.62793e-09	0.197	1.29547e-07	0.024	0.143
ENSG00000197982	C1orf122	11	0.05	1.1569e-09	0.218	7.7498e-09	0.06	0.249
ENSG00000159403	C1R	16	0.05	2.35061e-09	0.213	8.71888e-09	0.049	0.232
ENSG00000119655	NPC2	11	0.05	2.40922e-09	0.201	8.05209e-08	0.028	0.169
ENSG00000146376	ARHGAP18	16	0.05	4.83103e-09	0.193	3.47105e-06	0.033	0.186
ENSG00000119906	SLF2	11	0.05	6.79365e-09	0.202	8.87938e-08	0.049	0.213
ENSG00000088179	PTPN4	15	0.05	9.9253e-07	0.142	0.00674252	0.057	0.087
ENSG00000145103	ILDR1	13	0.05	6.54372e-09	0.161	1.36737e-05	0.032	0.128
ENSG00000259877	AC009113.1	13	0.05	4.76205e-08	0.16	0.000214507	0.027	0.105
ENSG00000105619	TFPT	6	0.05	2.91218e-06	0.191	1.18863e-05	0.033	0.149
ENSG00000285933	AP003498.3	21	0.05	3.75351e-09	0.178	1.29638e-06	0.053	0.203
ENSG00000020633	RUNX3	14	0.05	2.28485e-09	0.208	2.12398e-07	0.06	0.207
ENSG00000186814	ZSCAN30	6	0.05	2.85202e-09	0.217	2.07486e-09	0.028	0.169
ENSG00000051108	HERPUD1	8	0.05	4.52288e-09	0.211	9.78319e-09	0.046	0.201
ENSG00000100749	VRK1	33	0.05	6.97098e-10	0.221	4.97542e-10	0.026	0.169
ENSG00000162607	USP1	9	0.05	4.31265e-10	0.226	1.50822e-09	0.048	0.205
ENSG00000129993	CBFA2T3	17	0.05	3.13431e-08	0.2	5.37648e-06	0.027	0.139
ENSG00000143158	MPC2	6	0.05	5.81244e-07	0.209	2.63257e-06	0.008	0.079
ENSG00000131355	ADGRE3	6	0.05	1.00488e-07	0.173	5.74379e-05	0.031	0.156
ENSG00000274501	AL121845.4	17	0.05	1.14528e-09	0.199	6.2794e-07	0.029	0.154
ENSG00000181790	ADGRB1	16	0.05	1.01021e-08	0.178	1.79282e-05	0.044	0.155
ENSG00000141404	GNAL	15	0.05	2.42858e-06	0.216	1.05404e-06	0.005	0.085
ENSG00000162639	HENMT1	6	0.05	1.2031e-09	0.21	2.72895e-08	0.023	0.139
ENSG00000260828		8	0.05	2.62038e-07	0.139	0.000147242
ENSG00000044574	HSPA5	16	0.05	1.63944e-08	0.199	2.44591e-07	0.028	0.136
ENSG00000274270	AL137060.3	15	0.05	1.27733e-06	0.082	0.0963761	0.017	-0.025
ENSG00000188493	C19orf54	7	0.05	3.73496e-08	0.214	4.45161e-07	0.025	0.168
ENSG00000233261		5	0.05	5.50487e-09	0.205	1.17354e-07
ENSG00000117139	KDM5B	15	0.05	8.3963e-10	0.221	1.22526e-09	0.028	0.152
ENSG00000174358	SLC6A19	6	0.05	2.71045e-06	0.212	5.07054e-05	0.048	0.209
ENSG00000151500	THYN1	6	0.05	2.83629e-09	0.221	3.03648e-09	0.039	0.178
ENSG00000267009	AC007780.1	8	0.05	4.74253e-07	0.22	2.03811e-07	0.019	0.162
ENSG00000151729	SLC25A4	27	0.05	2.07897e-10	0.218	9.20697e-10	0.039	0.185
ENSG00000287250	AC073046.4	14	0.05	6.75236e-07	0.116	0.002498	0.03	0.093
ENSG00000261716		5	0.05	1.53436e-09	0.146	0.000253993
ENSG00000006530	AGK	8	0.05	5.21112e-08	0.081	0.0538054	0.023	0.078
ENSG00000095383	TBC1D2	13	0.05	3.17028e-09	0.219	4.22672e-10	0.067	0.246
ENSG00000224897	POT1-AS1	29	0.05	3.68024e-08	0.216	8.39134e-08	0.028	0.162
ENSG00000152223	EPG5	11	0.05	1.64991e-06	0.162	0.000442939	0.039	0.159
ENSG00000144362	PHOSPHO2	11	0.05	7.11139e-10	0.216	3.28179e-09	0.02	0.128
ENSG00000174788	PCP2	6	0.05	1.46538e-08	0.209	8.65265e-07	0.042	0.154
ENSG00000101665	SMAD7	13	0.05	2.50205e-09	0.212	2.31222e-09	0.028	0.168
ENSG00000174807	CD248	269	0.05	2.42855e-09	0.223	1.552e-10	0.038	0.192
ENSG00000275120	AC048382.5	12	0.05	3.20966e-09	0.214	2.38636e-08	0.01	0.115
ENSG00000279311	AC092999.1	13	0.05	2.98036e-06	0.208	1.55375e-05	0.052	0.239
ENSG00000138592	USP8	21	0.05	4.47268e-10	0.212	3.99692e-09	0.047	0.215
ENSG00000237669		6	0.05	1.88259e-09	0.188	2.83916e-07
ENSG00000233392	AC104809.2	12	0.05	3.00637e-07	0.216	5.03936e-08	0.044	0.189
ENSG00000231528	FAM225A	7	0.05	2.22156e-09	0.184	1.06254e-06	0.033	0.165
ENSG00000119801	YPEL5	11	0.05	6.72396e-10	0.206	1.55946e-07	0.031	0.149
ENSG00000173540	GMPPB	11	0.05	3.4232e-08	0.217	8.39141e-08	0.031	0.184
ENSG00000207087	RNU6-242P	5	0.05	1.03239e-09	0.199	3.9319e-08	0.045	0.191
ENSG00000165312	OTUD1	7	0.05	9.88926e-06	0.032	0.296224	0.063	0.034
ENSG00000125744	RTN2	18	0.05	1.38696e-08	0.212	7.82049e-08	0.015	0.132
ENSG00000137275	RIPK1	9	0.05	5.56122e-06	0.146	0.00387097	0.041	0.077
ENSG00000170442	AC021066.1	23	0.05	1.69209e-07	0.201	6.73396e-06	0.017	0.139
ENSG00000153363	LINC00467	5	0.05	1.93172e-07	0.188	6.30533e-07	0.017	0.085
ENSG00000111142	METAP2	31	0.05	0.000218684	0.165	0.000894881	0.033	0.154
ENSG00000058729	RIOK2	10	0.05	3.35538e-07	0.192	2.76497e-07	0.061	0.215
ENSG00000126746	ZNF384	5	0.05	2.59201e-07	0.165	5.34676e-05	0.011	0.091
ENSG00000139579	NABP2	6	0.05	7.70898e-08	0.142	0.000211828	0.021	0.035
ENSG00000132640	BTBD3	22	0.05	1.85361e-09	0.201	4.483e-08	0.021	0.136
ENSG00000187534		16	0.05	1.09418e-09	0.194	5.68801e-07
ENSG00000079999	KEAP1	9	0.05	0.000591751	0.193	0.000434863	0.026	0.151
ENSG00000112306	RPS12	13	0.05	1.35094e-07	0.216	1.06432e-07	0.062	0.242
ENSG00000287100	AL078600.1	15	0.05	3.10609e-09	0.193	1.72206e-07	0.01	0.108
ENSG00000158156	XKR8	9	0.049	1.34113e-09	0.183	5.89313e-07	0.048	0.182
ENSG00000038210	PI4K2B	15	0.049	1.42808e-09	0.2	4.93621e-07	0.002	0.043
ENSG00000267871	ZNF460-AS1	6	0.049	8.97688e-10	0.212	5.54708e-09	0.049	0.185
ENSG00000117394	SLC2A1	17	0.049	1.47181e-09	0.214	4.91515e-09	0.047	0.24
ENSG00000100055	CYTH4	8	0.049	2.39565e-08	0.206	1.26554e-07	0.053	0.195
ENSG00000169813	HNRNPF	10	0.049	1.84559e-09	0.175	4.47571e-06	0.02	0.112
ENSG00000277462	ZNF670	17	0.049	2.93392e-08	0.185	4.10838e-06	0.037	0.159
ENSG00000037042	TUBG2	17	0.049	3.02055e-07	0.078	0.13016	0.038	0.041
ENSG00000174738	NR1D2	16	0.049	2.51811e-07	0.223	7.36249e-09	0.043	0.201
ENSG00000229647	MYOSLID	28	0.049	3.9008e-10	0.212	9.22544e-10	0.028	0.155
ENSG00000103550	KNOP1	8	0.049	4.71565e-06	0.187	1.96261e-05	0.049	0.229
ENSG00000223960	CHROMR	20	0.049	1.44107e-08	0.14	0.00220743	0.056	0.113
ENSG00000101193	GID8	4	0.049	8.9648e-09	0.18	4.14846e-06	0.014	0.064
ENSG00000144354	CDCA7	9	0.049	7.74361e-10	0.209	9.58155e-09	0.057	0.223
ENSG00000135414	GDF11	10	0.049	6.56738e-09	0.215	4.92477e-09	0.037	0.201
ENSG00000164068	RNF123	11	0.049	1.31887e-07	0.204	1.42023e-06	0.041	0.198
ENSG00000164081	TEX264	9	0.049	4.49037e-09	0.2	1.31431e-07	0.033	0.132
ENSG00000213465	ARL2	13	0.049	4.72025e-08	0.212	7.77777e-08	0.041	0.204
ENSG00000089693	MLF2	9	0.049	3.31386e-06	0.201	1.76112e-05	0.031	0.195
ENSG00000005961	ITGA2B	12	0.049	6.55968e-10	0.212	1.26754e-08	0.065	0.255
ENSG00000038382	TRIO	25	0.049	5.7677e-08	0.175	4.09357e-05	0.021	0.075
ENSG00000146281	PM20D2	9	0.049	4.05846e-08	0.202	2.16515e-06	0.032	0.129
ENSG00000176024	ZNF613	9	0.049	9.06716e-08	0.228	2.0467e-08	0.019	0.145
ENSG00000118276	B4GALT6	11	0.049	6.2263e-09	0.214	2.24902e-08	0.02	0.15
ENSG00000090316	MAEA	4	0.049	1.77537e-07	0.218	5.19903e-08	0.052	0.197
ENSG00000279884	AC010894.5	13	0.049	1.91651e-08	0.205	2.15509e-08	0.07	0.231
ENSG00000103472	RRN3P2	5	0.049	1.43704e-05	0.213	3.91087e-05	0.037	0.172
ENSG00000001084	GCLC	8	0.049	2.70418e-09	0.22	2.42499e-09	0.063	0.24
ENSG00000262823	AC127521.1	11	0.049	8.29364e-08	0.188	8.44903e-06	0.003	0.034
ENSG00000262500		29	0.049	2.56638e-08	0.226	2.67432e-09
ENSG00000120963	ZNF706	2	0.049	2.16005e-06	0.186	1.03903e-05	0.051	0.207
ENSG00000185499	MUC1	17	0.049	2.48394e-05	0.178	2.44052e-05	0.027	0.158
ENSG00000137710	RDX	16	0.049	1.35481e-09	0.219	2.26137e-09	0.031	0.165
ENSG00000163156	SCNM1	6	0.049	7.35737e-07	0.12	0.0111555	0.037	0.033
ENSG00000117013	KCNQ4	7	0.049	3.41272e-09	0.216	8.95987e-08	0.027	0.185
ENSG00000259972	AC009120.2	17	0.049	6.68084e-09	0.168	0.00106805	0.048	0.17
ENSG00000119899	SLC17A5	10	0.049	7.44798e-06	0.149	0.00163929	0.017	0.096
ENSG00000273340		10	0.049	3.45639e-09	0.211	9.59512e-09
ENSG00000170989	S1PR1	11	0.049	2.958e-06	0.206	3.9904e-05	0.033	0.194
ENSG00000100528	CNIH1	11	0.049	7.86121e-09	0.185	1.67395e-06	0.056	0.19
ENSG00000115841	RMDN2	15	0.049	2.06108e-09	0.206	8.18011e-08	0.051	0.233
ENSG00000122507	BBS9	11	0.049	3.37152e-07	0.209	5.29182e-06	0.031	0.135
ENSG00000235621	LINC00494	20	0.049	1.17149e-09	0.193	9.7461e-08	0.029	0.19
ENSG00000134107	BHLHE40	10	0.049	0.000207665	0.206	0.000139905	0.046	0.186
ENSG00000215914		8	0.049	1.12855e-06	0.203	9.39253e-07
ENSG00000171150	SOCS5	6	0.049	3.83662e-08	0.213	2.61335e-07	0.05	0.231
ENSG00000265218	AC103810.2	13	0.049	2.1719e-09	0.16	2.66632e-05	0.024	0.122
ENSG00000217702	AC073263.1	6	0.049	4.88789e-08	0.193	6.61028e-07	0.016	0.12
ENSG00000141569	TRIM65	9	0.049	5.89617e-08	0.156	0.000110709	0.065	0.121
ENSG00000185015	CA13	14	0.049	3.20678e-08	0.196	1.2404e-06	0.014	0.103
ENSG00000250326	AC104596.1	13	0.049	1.03794e-08	0.159	0.000120271	0.011	0.107
ENSG00000147679	UTP23	15	0.049	2.32268e-08	0.134	0.000460448	0.032	0.054
ENSG00000270441		10	0.049	2.4549e-08	0.171	9.31097e-05
ENSG00000128567	PODXL	4	0.049	8.49052e-09	0.226	2.47717e-09	0.012	0.113
ENSG00000152433	ZNF547	15	0.049	6.48866e-10	0.217	1.40438e-09	0.07	0.259
ENSG00000258484	SPESP1	6	0.049	3.92853e-08	0.073	0.136404	0.073	0.038
ENSG00000273841	TAF9	10	0.049	3.46899e-08	0.227	9.77929e-09	0.004	0.061
ENSG00000081760	AACS	6	0.049	7.07955e-09	0.201	3.33672e-07	0.022	0.15
ENSG00000131067	GGT7	11	0.049	2.44385e-08	0.226	2.98314e-09	0.018	0.132
ENSG00000128512	DOCK4	16	0.049	2.59967e-09	0.205	3.25025e-08	0.038	0.171
ENSG00000065613	SLK	15	0.049	5.96718e-08	0.214	1.88335e-07	0.006	0.062
ENSG00000055332	EIF2AK2	19	0.049	2.51712e-07	0.185	2.44031e-05	0.043	0.188
ENSG00000106263	EIF3B	8	0.049	4.33886e-08	0.218	9.02839e-08	0.065	0.27
ENSG00000075399	VPS9D1	9	0.049	4.87707e-09	0.178	1.86812e-06	0.023	0.09
ENSG00000262943		9	0.049	8.99056e-10	0.167	1.345e-05
ENSG00000255833	TIFAB	20	0.049	3.93974e-07	0.207	4.24003e-07	0.023	0.149
ENSG00000124659	TBCC	7	0.049	2.11589e-06	0.16	0.00253004	0.015	0.061
ENSG00000173041	ZNF680	7	0.049	2.31454e-07	0.197	1.3318e-06	0.019	0.149
ENSG00000073169	SELENOO	10	0.049	8.70642e-07	0.19	4.88317e-05	0.028	0.172
ENSG00000100478	AP4S1	19	0.049	4.55231e-08	0.197	2.87885e-05	0.041	0.192
ENSG00000244482	LILRA6	8	0.049	1.86877e-07	0.169	0.000408076	0.033	0.114
ENSG00000160593	JAML	11	0.049	1.28075e-08	0.19	8.92556e-06	0.029	0.14
ENSG00000124942	AHNAK	9	0.048	2.6861e-09	0.218	4.15383e-08	0.04	0.191
ENSG00000211455	STK38L	17	0.048	1.81673e-08	0.188	8.2295e-07	0.053	0.203
ENSG00000259429		12	0.048	2.71549e-08	0.198	4.35018e-06
ENSG00000169223	LMAN2	6	0.048	1.96014e-08	0.208	3.86594e-08	0.031	0.163
ENSG00000164733	CTSB	5	0.048	3.35347e-08	0.203	2.3129e-06	0.053	0.185
ENSG00000123505		16	0.048	5.4135e-09	0.222	7.43441e-09
ENSG00000134802	SLC43A3	15	0.048	2.82792e-08	0.202	8.14312e-08	0.016	0.132
ENSG00000166311	SMPD1	10	0.048	2.62045e-05	0.204	7.57179e-06	0.033	0.188
ENSG00000115170	ACVR1	21	0.048	2.85474e-06	0.187	0.000556272	0.045	0.208
ENSG00000159314	ARHGAP27	6	0.048	7.16901e-06	0.196	0.000166928	0.021	0.11
ENSG00000106701	FSD1L	7	0.048	2.99185e-09	0.213	1.69755e-08	0.036	0.18
ENSG00000095015	MAP3K1	14	0.048	8.4929e-08	0.202	2.62752e-06	0.052	0.192
ENSG00000130175	PRKCSH	10	0.048	8.89213e-07	0.147	0.000647903	0.014	0.075
ENSG00000253729	PRKDC	13	0.048	5.07743e-06	0.214	5.06475e-06	0.058	0.218
ENSG00000174529	TMEM81	25	0.048	6.50371e-07	0.212	4.02689e-06	0.033	0.182
ENSG00000139496	NUP58	5	0.048	8.84262e-09	0.207	1.0184e-08	0.059	0.238
ENSG00000066056	TIE1	10	0.048	1.90579e-07	0.209	8.05123e-07	0.013	0.122
ENSG00000213398	LCAT	8	0.048	7.20385e-09	0.182	3.281e-06	0.02	0.143
ENSG00000234199	LINC01191	7	0.048	1.69081e-07	0.19	2.50825e-06	0.024	0.139
ENSG00000163714	U2SURP	11	0.048	1.0903e-07	0.216	5.2885e-09	0.007	0.082
ENSG00000120162	MOB3B	9	0.048	1.29235e-06	0.153	0.00146905	0.025	0.155
ENSG00000121064	SCPEP1	8	0.048	1.62825e-08	0.221	1.44732e-08	0.005	0.084
ENSG00000181827	RFX7	16	0.048	1.66893e-07	0.206	1.44454e-06	0.039	0.194
ENSG00000272991	AF129408.1	13	0.048	1.00247e-08	0.224	1.4426e-08	0.039	0.207
ENSG00000149260	CAPN5	13	0.048	8.9179e-10	0.206	1.71916e-08	0.012	0.115
ENSG00000086504	MRPL28	12	0.048	3.20087e-06	0.151	0.00660783	0.034	0.137
ENSG00000131373	HACL1	5	0.048	1.96707e-08	0.172	6.53697e-05	0.02	0.104
ENSG00000256427	AC010175.1	6	0.048	6.89708e-09	0.163	2.96624e-05	0.028	0.159
ENSG00000182481	KPNA2	25	0.048	1.56462e-08	0.198	4.34619e-07	0.056	0.232
ENSG00000065548	ZC3H15	27	0.048	1.46413e-06	0.211	1.08602e-06	0.025	0.151
ENSG00000148335	NTMT1	11	0.048	1.02721e-07	0.106	0.00414529	0.019	0.026
ENSG00000113812	ACTR8	10	0.048	3.91351e-05	0.184	0.000424787	0.01	0.061
ENSG00000184014	DENND5A	21	0.048	4.27589e-08	0.2	4.87063e-07	0.044	0.175
ENSG00000105393	BABAM1	6	0.048	4.09139e-08	0.214	4.81015e-08	0.055	0.234
ENSG00000214954	LRRC69	18	0.048	3.16208e-07	0.209	1.41685e-06	0.02	0.147
ENSG00000105879	CBLL1	7	0.048	1.82587e-07	0.207	2.96912e-06	0.027	0.159
ENSG00000142185	TRPM2	5	0.048	7.63054e-06	0.205	9.97945e-07	0.014	0.143
ENSG00000171643	S100Z	12	0.048	4.20964e-06	0.189	8.3622e-05	0.02	0.104
ENSG00000154803	FLCN	15	0.048	6.44865e-09	0.188	2.47452e-06	0.028	0.116
ENSG00000170100	ZNF778	13	0.048	1.23031e-08	0.103	0.0756392	0.076	0.111
ENSG00000173230	GOLGB1	11	0.048	1.63234e-05	0.206	5.28852e-05	0.008	0.081
ENSG00000173171	MTX1	9	0.048	8.95697e-09	0.18	7.0357e-07	0.047	0.149
ENSG00000005844	ITGAL	9	0.048	5.71156e-07	0.21	4.6148e-07	0.017	0.125
ENSG00000051596	THOC3	6	0.048	6.9221e-08	0.207	2.93133e-08	0.041	0.172
ENSG00000173281	PPP1R3B	5	0.048	1.44963e-09	0.216	6.18147e-09	0.021	0.107
ENSG00000164944	VIRMA	8	0.048	1.14594e-08	0.216	1.32658e-07	0.039	0.197
ENSG00000119772	DNMT3A	9	0.048	4.28915e-07	0.226	6.12199e-08	0.058	0.246
ENSG00000273348	AC027449.1	11	0.048	4.06351e-08	0.215	4.80226e-09	0.021	0.139
ENSG00000124145	SDC4	8	0.048	1.48928e-06	0.21	6.39715e-06	0.033	0.178
ENSG00000088882	CPXM1	7	0.048	9.29603e-08	0.208	1.5318e-06	0.024	0.135
ENSG00000174885	NLRP6	6	0.048	1.20509e-07	0.208	2.36193e-07	0.033	0.173
ENSG00000238227	TMEM250	5	0.048	5.05772e-08	0.212	2.12854e-07	0.029	0.168
ENSG00000204396	VWA7	20	0.048	1.68277e-07	0.2	5.96445e-07	0.005	0.087
ENSG00000168538	TRAPPC11	13	0.048	1.03547e-07	0.21	1.83232e-07	0.024	0.166
ENSG00000234771	SLC25A25-AS1	7	0.048	1.96017e-07	0.158	4.25263e-05	0.08	0.226
ENSG00000173258	ZNF483	20	0.048	4.52932e-08	0.208	1.19079e-07	0.011	0.115
ENSG00000132510	KDM6B	6	0.048	7.2952e-06	0.201	8.28185e-06	0.065	0.225
ENSG00000100906	NFKBIA	12	0.048	3.2001e-08	0.195	1.53272e-06	0.063	0.21
ENSG00000114315	HES1	7	0.048	8.55166e-07	0.2	0.000229037	0.058	0.204
ENSG00000278828	H3C10	17	0.048	5.44805e-09	0.188	1.66214e-07	0.045	0.141
ENSG00000130222	GADD45G	7	0.048	5.1353e-08	0.193	2.33854e-06	0.018	0.124
ENSG00000145685	LHFPL2	6	0.048	2.88617e-06	0.191	3.90587e-05	0.044	0.207
ENSG00000023902	PLEKHO1	15	0.048	2.77998e-06	0.187	3.78745e-06	0.056	0.22
ENSG00000122068	FYTTD1	8	0.048	5.99149e-06	0.186	3.18181e-05	0.02	0.117
ENSG00000251131	AC025171.3	9	0.048	2.60363e-08	0.188	1.26903e-05	0.04	0.176
ENSG00000105889	STEAP1B	19	0.048	3.61031e-07	0.215	1.66671e-07	0.046	0.231
ENSG00000175224	ATG13	25	0.048	9.70155e-07	0.157	0.00052457	0.027	0.191
ENSG00000183722	LHFPL6	12	0.048	1.82752e-09	0.21	2.81749e-09	0.034	0.178
ENSG00000061273	HDAC7	9	0.048	1.16863e-08	0.211	9.26095e-08	0.03	0.165
ENSG00000107745	MICU1	18	0.048	2.4098e-08	0.168	7.89022e-05	0.009	0.049
ENSG00000120437	ACAT2	12	0.048	1.76432e-06	0.181	2.19614e-06	0.042	0.163
ENSG00000184489	PTP4A3	5	0.048	1.53959e-07	0.194	1.42674e-06	0.028	0.142
ENSG00000144824	PHLDB2	21	0.048	3.30479e-06	0.209	1.58666e-05	0.027	0.142
ENSG00000074842	MYDGF	9	0.047	3.76065e-09	0.185	1.2194e-06	0.046	0.174
ENSG00000158485	CD1B	11	0.047	6.14979e-06	0.21	1.43965e-05	0.03	0.163
ENSG00000169490	TM2D2	11	0.047	9.79503e-07	0.218	9.21078e-08	0.002	0.064
ENSG00000049249	TNFRSF9	6	0.047	4.65616e-07	0.221	5.41958e-07	0.049	0.212
ENSG00000124787	RPP40	5	0.047	2.17297e-07	0.157	0.00301333	0.006	0.089
ENSG00000163608	NEPRO	7	0.047	4.08119e-09	0.141	0.000128149	0.013	0.059
ENSG00000215421	ZNF407	16	0.047	6.59755e-08	0.211	1.60226e-07	0.021	0.157
ENSG00000116032	GRIN3B	5	0.047	8.36384e-06	0.206	4.32125e-05	0.022	0.15
ENSG00000102760	RGCC	20	0.047	1.55845e-09	0.218	4.0702e-10	0.03	0.158
ENSG00000135926	TMBIM1	6	0.047	4.11782e-07	0.196	7.96595e-06	0.014	0.095
ENSG00000136929	HEMGN	13	0.047	2.28428e-08	0.215	3.07925e-08	0.007	0.086
ENSG00000120533	ENY2	38	0.047	7.03875e-08	0.208	1.40573e-07	0.058	0.223
ENSG00000184602	SNN	9	0.047	6.06157e-08	0.202	7.60816e-08	0.034	0.149
ENSG00000112304	ACOT13	9	0.047	1.72347e-05	0.183	0.000152598	0.019	0.123
ENSG00000144893	MED12L	12	0.047	2.9904e-08	0.211	2.51238e-07	0.016	0.132
ENSG00000133256	PDE6B	9	0.047	4.32733e-08	0.16	0.000341491	0.024	0.061
ENSG00000186049	KRT73	6	0.047	1.11386e-06	0.189	7.58544e-05	0.036	0.193
ENSG00000185163	DDX51	11	0.047	3.16794e-08	0.177	0.000117063	0.037	0.158
ENSG00000038274	MAT2B	12	0.047	5.7963e-09	0.217	7.99428e-09	0.04	0.197
ENSG00000126456	IRF3	9	0.047	7.55963e-09	0.2	5.57505e-07	0.023	0.12
ENSG00000149557	FEZ1	12	0.047	5.62627e-07	0.212	1.39792e-06	0.016	0.139
ENSG00000119771	KLHL29	15	0.047	4.59096e-08	0.221	5.66048e-08	0.02	0.15
ENSG00000096093	EFHC1	10	0.047	6.37173e-07	0.205	9.65392e-07	0.028	0.155
ENSG00000271964	AC090948.1	10	0.047	3.79478e-08	0.207	3.15565e-08	0.039	0.173
ENSG00000273199	AP000692.2	7	0.047	1.86102e-07	0.198	5.33078e-06	0.058	0.217
ENSG00000132359	AC002316.1	5	0.047	6.54879e-06	0.214	1.83649e-06	0.032	0.196
ENSG00000160959	LRRC14	7	0.047	8.8193e-09	0.202	2.62079e-08	0.045	0.197
ENSG00000204946	ZNF783	6	0.047	5.8748e-09	0.197	2.99507e-07	0.065	0.179
ENSG00000231607	DLEU2	10	0.047	1.1438e-06	0.173	1.06877e-05	0.038	0.171
ENSG00000177034	MTX3	12	0.047	2.93094e-09	0.205	2.58101e-08	0.057	0.247
ENSG00000211790	TRAV8-4	7	0.047	5.87543e-09	0.21	3.70594e-08	0.016	0.102
ENSG00000239636	AC004865.2	13	0.047	1.11758e-06	0.052	0.39984	0.036	0.024
ENSG00000084092	NOA1	6	0.047	2.95058e-07	0.215	5.08679e-07	0.052	0.234
ENSG00000205611	LINC01597	13	0.047	4.76805e-08	0.214	3.54005e-08	0.058	0.238
ENSG00000163872	YEATS2	9	0.047	2.23666e-08	0.215	1.89612e-08	0.046	0.219
ENSG00000132185	FCRLA	6	0.047	8.33169e-09	0.215	2.62443e-09	0.019	0.142
ENSG00000167748	KLK1	4	0.047	1.80601e-07	0.209	1.25926e-07	0.022	0.129
ENSG00000167261	DPEP2	10	0.047	0.000161053	0.157	0.00305068	0.02	0.12
ENSG00000179241	LDLRAD3	11	0.047	3.07037e-07	0.207	9.4131e-06	0.039	0.182
ENSG00000196263	ZNF471	6	0.047	1.42612e-08	0.198	7.15991e-08	0.026	0.142
ENSG00000099341	PSMD8	8	0.047	2.14173e-08	0.131	0.000858304	0.022	0.043
ENSG00000179934	CCR8	11	0.047	2.47946e-08	0.205	4.58214e-07	0.032	0.154
ENSG00000173456	RNF26	2	0.047	6.35717e-09	0.215	3.90727e-09	0.016	0.114
ENSG00000147439	BIN3	9	0.047	4.81385e-05	0.143	0.00201752	0.038	0.091
ENSG00000156395	SORCS3	11	0.047	2.88999e-08	0.205	5.76175e-07	0.022	0.136
ENSG00000164031	DNAJB14	12	0.047	2.90353e-07	0.189	2.33175e-05	0.011	0.094
ENSG00000272690	LINC02018	8	0.047	1.88779e-08	0.21	4.73659e-08	0.079	0.264
ENSG00000127884	ECHS1	17	0.047	4.34847e-09	0.19	3.74622e-07	0.038	0.161
ENSG00000034677	RNF19A	4	0.047	3.19398e-06	0.202	2.70082e-06	0.02	0.139
ENSG00000272146	ARF4-AS1	20	0.047	4.08134e-07	0.209	2.1357e-07	0.01	0.098
ENSG00000146373	RNF217	12	0.047	1.3839e-07	0.182	0.000133123	0.035	0.201
ENSG00000008516	MMP25	10	0.047	0.000125362	0.136	0.000260135	0.047	0.138
ENSG00000169612	RAMAC	16	0.047	1.2036e-06	0.092	0.0824219	0.045	0.107
ENSG00000266094	RASSF5	4	0.047	1.00191e-08	0.164	4.21681e-06	0.07	0.166
ENSG00000105204	DYRK1B	11	0.047	1.79466e-07	0.202	3.19943e-06	0.058	0.216
ENSG00000160883	HK3	7	0.047	2.22296e-08	0.2	2.2581e-07	0.015	0.125
ENSG00000272655		10	0.047	1.57376e-08	0.19	6.78803e-07
ENSG00000164830	OXR1	13	0.047	6.58677e-06	0.153	0.0127966	0.033	0.168
ENSG00000118246	FASTKD2	12	0.047	3.23851e-09	0.22	2.19295e-09	0.031	0.182
ENSG00000124067	SLC12A4	23	0.047	7.67342e-09	0.133	0.000320588	0.024	0.093
ENSG00000137404	NRM	5	0.047	6.73876e-06	0.075	0.0531287	0.048	0.042
ENSG00000065413	ANKRD44	26	0.047	3.15561e-06	0.19	3.84668e-05	0.069	0.232
ENSG00000279073	AL807752.6	6	0.047	4.88628e-08	0.174	2.30975e-06	0.039	0.118
ENSG00000160767	FAM189B	11	0.047	8.30403e-08	0.081	0.0880979	0.049	0.124
ENSG00000104957	CCDC130	6	0.047	7.5702e-10	0.22	2.02788e-09	0.033	0.197
ENSG00000107968	MAP3K8	9	0.047	1.02242e-06	0.196	8.16645e-06	0.045	0.187
ENSG00000267385	AC011498.4	9	0.047	4.01455e-08	0.192	1.55749e-07	0.036	0.17
ENSG00000092931	MFSD11	6	0.047	1.67374e-07	0.173	7.87791e-07	0.018	0.096
ENSG00000160208	RRP1B	8	0.047	3.24259e-08	0.216	1.38596e-09	0.019	0.136
ENSG00000051180	RAD51	8	0.047	0.00180903	0.046	0.300457	0.005	0.019
ENSG00000166532	RIMKLB	7	0.047	4.14581e-08	0.165	1.22659e-05	0.041	0.157
ENSG00000161249	DMKN	12	0.047	7.54086e-08	0.145	0.000132321	0.035	0.128
ENSG00000110172	CHORDC1	12	0.047	7.20686e-07	0.209	2.01374e-06	0.009	0.108
ENSG00000250903	GMDS-DT	15	0.047	1.0697e-06	0.187	1.89838e-05	0.032	0.161
ENSG00000196419	XRCC6	20	0.047	5.65132e-06	0.095	0.0526798	0.024	0.089
ENSG00000007944	MYLIP	19	0.047	1.24019e-07	0.199	1.57799e-06	0.02	0.121
ENSG00000211751	TRBC1	9	0.047	1.1934e-09	0.176	2.41586e-06	0.028	0.136
ENSG00000096872	IFT74	26	0.047	1.17054e-07	0.163	1.74024e-05	0.05	0.212
ENSG00000167842	MIS12	14	0.047	2.70135e-08	0.189	6.28619e-07	0.038	0.196
ENSG00000140836	ZFHX3	9	0.047	1.72423e-07	0.198	2.76345e-07	0.012	0.122
ENSG00000139436	GIT2	24	0.047	4.49776e-09	0.157	0.00013081	0.031	0.124
ENSG00000139679	LPAR6	6	0.047	6.09915e-06	0.155	0.00161236	0.023	0.109
ENSG00000170899	GSTA4	9	0.047	5.12094e-08	0.214	1.97314e-08	0.024	0.15
ENSG00000143801	PSEN2	21	0.047	2.5894e-07	0.213	7.76639e-08	0.024	0.165
ENSG00000211776	TRAV2	30	0.047	6.82056e-08	0.212	5.685e-07	0.02	0.143
ENSG00000124198	ARFGEF2	22	0.047	7.25647e-09	0.213	3.30614e-08	0.083	0.265
ENSG00000165006	UBAP1	6	0.047	6.84546e-08	0.214	2.0812e-08	0.047	0.213
ENSG00000107863	ARHGAP21	14	0.047	3.62406e-08	0.202	3.6778e-07	0.062	0.263
ENSG00000186889	TMEM17	12	0.047	9.0808e-09	0.213	3.89931e-09	0.022	0.132
ENSG00000169189	NSMCE1	7	0.047	7.77658e-08	0.114	0.0211513	0.06	0.083
ENSG00000225205	AC078883.1	5	0.047	7.30847e-07	0.167	0.00960575	0.045	0.191
ENSG00000161405	IKZF3	8	0.047	3.41e-08	0.219	1.03995e-08	0.013	0.147
ENSG00000250571	GLI4	9	0.047	1.43419e-07	0.178	2.45063e-06	0.051	0.232
ENSG00000276570	AC010327.6	7	0.047	2.09931e-08	0.201	2.74822e-08	0.022	0.133
ENSG00000040487	SLC66A1	9	0.047	9.77235e-07	0.214	7.55097e-08	0.028	0.173
ENSG00000039123	MTREX	18	0.046	1.50373e-07	0.204	1.16324e-05	0.002	0.023
ENSG00000248527		16	0.046	1.98089e-06	0.188	5.20874e-06
ENSG00000251323	LINC02728	5	0.046	2.73547e-07	0.205	2.36762e-06	0.023	0.206
ENSG00000023330	ALAS1	18	0.046	1.15422e-06	0.208	1.41673e-06	0.049	0.219
ENSG00000108528	SLC25A11	10	0.046	1.82115e-07	0.184	2.40042e-06	0.007	0.088
ENSG00000136205	TNS3	12	0.046	8.07357e-09	0.212	1.11202e-08	0.023	0.158
ENSG00000121289	CEP89	5	0.046	1.84899e-06	0.212	1.4392e-07	0.028	0.175
ENSG00000239857	GET4	12	0.046	3.51659e-06	0.182	2.82755e-05	0.03	0.152
ENSG00000085415	SEH1L	13	0.046	9.53287e-09	0.204	1.36625e-08	0.043	0.186
ENSG00000226180	AC010536.1	14	0.046	9.19947e-07	0.203	6.6326e-06	0.013	0.107
ENSG00000105520	PLPPR2	5	0.046	2.99421e-08	0.183	2.81964e-05	0.011	0.076
ENSG00000243156	MICAL3	19	0.046	8.33164e-08	0.167	0.000165427	0.02	0.106
ENSG00000161999	JMJD8	5	0.046	9.97839e-08	0.178	7.73066e-05	0.012	0.135
ENSG00000156273	BACH1	6	0.046	2.76326e-08	0.207	3.29236e-08	0.075	0.23
ENSG00000173626	TRAPPC3L	7	0.046	4.73954e-07	0.196	1.3984e-06	0.058	0.23
ENSG00000182768	NGRN	2	0.046	3.28282e-07	0.155	0.000475285	0.021	0.11
ENSG00000162383	SLC1A7	8	0.046	4.79532e-09	0.172	1.71594e-06	0.015	0.12
ENSG00000183260	ABHD16B	6	0.046	1.82233e-08	0.164	0.000276369	0.032	0.114
ENSG00000136492	BRIP1	15	0.046	1.55408e-07	0.208	3.37826e-07	0.023	0.136
ENSG00000155366	RHOC	6	0.046	3.67041e-09	0.168	1.81347e-05	0.014	0.102
ENSG00000105556	MIER2	19	0.046	6.26588e-08	0.201	1.77015e-07	0.02	0.139
ENSG00000115738	ID2	10	0.046	4.33896e-06	0.209	1.33951e-05	0.026	0.166
ENSG00000219201		8	0.046	6.93464e-07	0.115	0.00363987
ENSG00000213793	ZNF888	4	0.046	2.03796e-07	0.218	2.24384e-07	0.02	0.126
ENSG00000256660	CLEC12B	6	0.046	8.5874e-07	0.18	2.499e-05	0.037	0.172
ENSG00000272323	AC026801.2	15	0.046	2.88413e-08	0.192	1.36695e-07	0.041	0.163
ENSG00000172817	CYP7B1	19	0.046	1.43392e-07	0.216	3.20214e-08	0.013	0.12
ENSG00000146416	AIG1	12	0.046	5.70337e-08	0.193	8.2525e-06	0.011	0.069
ENSG00000064225	ST3GAL6	18	0.046	4.95305e-09	0.21	1.0316e-08	0.051	0.204
ENSG00000274964	AC026356.1	15	0.046	4.86004e-07	0.201	1.87906e-06	0.018	0.13
ENSG00000138413	IDH1	15	0.046	2.67684e-07	0.177	2.09451e-05	0.031	0.134
ENSG00000084754	HADHA	8	0.046	5.43059e-06	0.171	0.000307365	0.042	0.168
ENSG00000154781	CCDC174	14	0.046	6.79126e-08	0.204	8.97877e-07	0.022	0.143
ENSG00000153933	DGKE	6	0.046	6.92055e-09	0.196	5.85126e-08	0.032	0.127
ENSG00000123154	WDR83	12	0.046	2.15099e-08	0.14	0.000205417	0.034	0.121
ENSG00000260898	ADPGK-AS1	11	0.046	3.51689e-07	0.12	0.00337485	0.025	0.1
ENSG00000107262	BAG1	18	0.046	3.50904e-09	0.207	3.27813e-08	0.049	0.213
ENSG00000280402	AC093525.10	9	0.046	4.34299e-08	0.112	0.0057435	0.053	0.156
ENSG00000172116	CD8B	25	0.046	5.22207e-07	0.201	5.32821e-06	0.041	0.202
ENSG00000185885	IFITM1	11	0.046	4.23236e-07	0.189	3.03402e-07	0.044	0.184
ENSG00000163516	ANKZF1	2	0.046	4.64101e-06	0.083	0.0557473	0.028	0.1
ENSG00000196220	SRGAP3	13	0.046	5.93581e-09	0.216	2.31867e-08	0.04	0.208
ENSG00000281468	AC006504.7	19	0.046	2.4928e-09	0.201	7.86904e-08	0.016	0.142
ENSG00000267412	AC092068.2	7	0.046	4.19468e-08	0.188	7.753e-06	0.027	0.137
ENSG00000246705	H2AJ	5	0.046	1.51615e-07	0.171	7.97656e-05	0.036	0.218
ENSG00000249309	AC020703.1	15	0.046	1.04707e-07	0.198	3.91879e-06	0.006	0.085
ENSG00000143367	TUFT1	9	0.046	4.96939e-07	0.192	4.92029e-06	0.019	0.133
ENSG00000249096	LINC02362	10	0.046	1.85388e-07	0.209	2.42483e-07	0.043	0.192
ENSG00000164638	SLC29A4	10	0.046	6.678e-09	0.207	4.07012e-08	0.008	0.09
ENSG00000141854	MISP3	7	0.046	9.4169e-09	0.204	6.08389e-08	0.021	0.124
ENSG00000119636	BBOF1	5	0.046	8.27372e-07	0.186	0.000217581	0.049	0.21
ENSG00000136877	FPGS	6	0.046	4.33785e-09	0.116	0.00572047	0.017	0.059
ENSG00000280332	AC020917.4	9	0.046	4.642e-08	0.199	5.49871e-06	0.035	0.17
ENSG00000135503	ACVR1B	13	0.046	2.23799e-07	0.201	5.98035e-07	0.023	0.159
ENSG00000175471	MCTP1	8	0.046	6.28781e-08	0.205	2.9706e-07	0.037	0.186
ENSG00000247400	DNAJC3-DT	37	0.046	1.03851e-08	0.207	3.93279e-08	0.008	0.079
ENSG00000179933	C14orf119	3	0.046	9.95876e-07	0.207	9.88891e-07	0.021	0.153
ENSG00000121940	CLCC1	15	0.046	6.03821e-07	0.172	0.000235893	0.03	0.122
ENSG00000145337	PYURF	5	0.046	1.98004e-07	0.159	0.00068142	0.028	0.153
ENSG00000050438	SLC4A8	10	0.046	9.02783e-09	0.205	5.45774e-08	0.038	0.189
ENSG00000071073	MGAT4A	13	0.046	1.17238e-07	0.204	2.52534e-06	0.065	0.252
ENSG00000182183	SHISAL2A	8	0.046	4.21574e-08	0.189	2.13487e-05	0.029	0.142
ENSG00000167103	PIP5KL1	10	0.046	7.24308e-09	0.161	0.00259429	0.017	0.1
ENSG00000128596	CCDC136	11	0.046	3.50852e-07	0.188	7.65076e-05	0.048	0.195
ENSG00000186074	CD300LF	6	0.046	6.14372e-06	0.167	0.00140287	0.037	0.163
ENSG00000175779	LINC02694	10	0.046	8.20885e-06	0.211	1.67339e-05	0.055	0.235
ENSG00000099991	CABIN1	10	0.046	2.3736e-09	0.19	1.87291e-07	0.047	0.22
ENSG00000277224	H2BC7	9	0.046	4.73731e-08	0.192	9.26258e-08	0.028	0.172
ENSG00000198912	C1orf174	9	0.046	0.000208816	0.17	0.00342446	0.045	0.201
ENSG00000164967	RPP25L	8	0.046	6.53924e-07	0.181	5.01402e-05	0.009	0.04
ENSG00000131495	NDUFA2	6	0.046	1.7464e-06	0.214	4.28847e-07	0.042	0.203
ENSG00000160563	MED27	10	0.046	1.92969e-08	0.189	2.47981e-06	0.044	0.201
ENSG00000272308	AC104113.1	11	0.046	1.24944e-08	0.213	7.13003e-08	0.012	0.1
ENSG00000150681	RGS18	12	0.046	6.18647e-08	0.19	3.87732e-06	0.055	0.224
ENSG00000037280	FLT4	8	0.046	1.77131e-08	0.204	1.00453e-07	0.039	0.169
ENSG00000132646	PCNA	1	0.046	5.57707e-06	0.203	8.52994e-06	0.021	0.124
ENSG00000275527	AC100835.2	9	0.046	2.73977e-06	0.194	8.26805e-06	0.051	0.191
ENSG00000049541	RFC2	5	0.046	5.28474e-06	0.207	1.15168e-06	0.049	0.195
ENSG00000185621	LMLN	27	0.046	1.3812e-07	0.181	1.86224e-06	0.048	0.205
ENSG00000204574	ABCF1	18	0.046	4.03702e-06	0.143	0.0120687	0.064	0.198
ENSG00000213983	AP1G2	2	0.046	4.70547e-08	0.126	0.000502202	0.019	0.076
ENSG00000101407	TTI1	16	0.046	2.26273e-07	0.207	4.07355e-08	0.005	0.081
ENSG00000226252	AL135960.1	6	0.046	1.34579e-07	0.195	3.00834e-07	0.026	0.144
ENSG00000130158	DOCK6	9	0.046	3.1295e-07	0.183	2.54609e-05	0.038	0.158
ENSG00000134853	PDGFRA	10	0.046	3.96143e-06	0.19	6.29154e-07	0.005	0.059
ENSG00000073111	MCM2	7	0.046	8.59267e-09	0.048	0.245471	0.084	0.18
ENSG00000238105		7	0.046	2.37979e-08	0.197	1.63309e-07
ENSG00000255717	SNHG1	8	0.046	4.94307e-08	0.138	0.000633036	0.036	0.109
ENSG00000101199	ARFGAP1	9	0.046	6.92241e-07	0.201	3.13719e-06	0.024	0.147
ENSG00000148943	LIN7C	15	0.045	7.72859e-09	0.211	2.69602e-08	0.045	0.207
ENSG00000117682	DHDDS	8	0.045	1.23423e-08	0.203	2.1993e-07	0.024	0.143
ENSG00000235106	BRD3OS	12	0.045	4.16564e-08	0.209	2.85799e-08	0.021	0.158
ENSG00000136840	ST6GALNAC4	7	0.045	1.46215e-06	0.2	2.75995e-06	0.055	0.234
ENSG00000150873	C2orf50	17	0.045	1.04191e-08	0.22	6.3207e-09	0.024	0.149
ENSG00000147443	DOK2	9	0.045	6.74013e-07	0.172	1.47391e-05	0.033	0.15
ENSG00000204070	SYS1	7	0.045	3.84245e-08	0.201	9.19311e-08	0.047	0.208
ENSG00000164306	PRIMPOL	7	0.045	7.05235e-07	0.127	0.0306016	0.068	0.177
ENSG00000213753		5	0.045	7.92129e-06	0.201	3.63459e-05
ENSG00000117593	DARS2	10	0.045	5.28057e-08	0.212	1.43769e-07	0.018	0.147
ENSG00000112759	SLC29A1	7	0.045	1.1305e-08	0.21	1.43076e-08	0.025	0.146
ENSG00000161265	U2AF1L4	6	0.045	0.000147545	0.147	0.00163917	0.002	0.028
ENSG00000175029	CTBP2	10	0.045	4.45103e-07	0.211	6.10546e-08	0.043	0.214
ENSG00000198046	ZNF667	6	0.045	3.54788e-07	0.208	5.8791e-07	0.063	0.243
ENSG00000183496	MEX3B	21	0.045	4.44362e-08	0.192	2.01655e-07	0.033	0.164
ENSG00000178585	CTNNBIP1	7	0.045	1.23485e-08	0.206	1.1881e-07	0.049	0.243
ENSG00000272168	CASC15	11	0.045	1.37825e-09	0.194	6.52776e-08	0.028	0.165
ENSG00000137513	NARS2	8	0.045	9.98495e-08	0.166	3.24657e-06	0.012	0.119
ENSG00000113108	APBB3	17	0.045	1.88361e-09	0.166	5.52839e-06	0.021	0.106
ENSG00000227694		7	0.045	3.90573e-08	0.141	0.000222488
ENSG00000187676	B3GLCT	8	0.045	8.92039e-07	0.2	1.44733e-06	0.016	0.116
ENSG00000135040	NAA35	10	0.045	5.79544e-09	0.196	9.3587e-07	0.031	0.188
ENSG00000180425	C11orf71	12	0.045	2.0078e-08	0.204	7.42094e-08	0.022	0.141
ENSG00000112232	KHDRBS2	19	0.045	2.29916e-08	0.199	2.47004e-07	0.013	0.125
ENSG00000155254	MARVELD1	4	0.045	4.62803e-07	0.126	0.000553578	0.057	0.064
ENSG00000167118	URM1	28	0.045	5.7958e-07	0.134	0.00177201	0.011	0.072
ENSG00000275676	BX005040.1	2	0.045	0.000306411	0.21	9.98733e-05	0.018	0.136
ENSG00000158163	DZIP1L	4	0.045	1.64183e-08	0.174	8.46556e-06	0.059	0.21
ENSG00000169118	CSNK1G1	5	0.045	2.08976e-06	0.187	0.000389308	0.003	0.02
ENSG00000100068	LRP5L	9	0.045	6.65898e-07	0.188	5.2821e-06	0.026	0.161
ENSG00000005471	ABCB4	7	0.045	2.47183e-07	0.164	1.67918e-05	0.033	0.154
ENSG00000255121	CCDC84-DT	7	0.045	9.66665e-08	0.207	3.61386e-07	0.013	0.112
ENSG00000288156	AC104530.1	8	0.045	6.56273e-08	0.194	2.05702e-05	0.045	0.204
ENSG00000187621	TCL6	12	0.045	4.05287e-08	0.195	8.00282e-07	0.011	0.105
ENSG00000145016	RUBCN	4	0.045	3.04929e-07	0.192	2.70336e-06	0.026	0.162
ENSG00000204520	MICA	7	0.045	1.5655e-07	0.2	2.69007e-06	0.032	0.124
ENSG00000107738	VSIR	7	0.045	4.16291e-07	0.201	3.27881e-07	0.011	0.089
ENSG00000134489	HRH4	8	0.045	4.16098e-09	0.205	2.5297e-08	0.038	0.195
ENSG00000150687	PRSS23	12	0.045	4.96765e-09	0.202	7.33275e-08	0.016	0.12
ENSG00000214719	AC005562.1	10	0.045	9.87279e-06	0.129	0.0378682	0.006	0.058
ENSG00000150455	TIRAP	12	0.045	2.59562e-06	0.168	0.00059027	0.025	0.138
ENSG00000239272		20	0.045	7.60846e-09	0.21	1.02711e-08
ENSG00000140396	NCOA2	29	0.045	2.544e-08	0.205	1.47792e-07	0.054	0.223
ENSG00000102996	MMP15	9	0.045	3.75695e-08	0.192	4.17119e-06	0.032	0.149
ENSG00000111145	ELK3	9	0.045	1.36918e-05	0.21	5.05015e-05	0.025	0.177
ENSG00000161179	YDJC	13	0.045	3.08673e-07	0.191	3.94749e-07	0.037	0.192
ENSG00000280832	GSEC	7	0.045	4.65524e-06	0.197	6.45505e-06	0.014	0.106
ENSG00000147905	ZCCHC7	11	0.045	9.88184e-07	0.214	1.26422e-08	0.016	0.125
ENSG00000182831	C16orf72	9	0.045	1.40943e-06	0.173	6.4285e-06	0.024	0.144
ENSG00000159714	ZDHHC1	16	0.045	7.9567e-06	0.131	0.000775572	0.013	0.11
ENSG00000273151	AC073957.3	10	0.045	5.38362e-09	0.13	0.00305121	0.024	0.062
ENSG00000104980	TIMM44	13	0.045	1.90563e-08	0.182	4.74537e-07	0.011	0.069
ENSG00000205846	CLEC6A	8	0.045	6.00779e-05	0.158	0.00100787	0.029	0.091
ENSG00000196358	NTNG2	7	0.045	9.09054e-09	0.208	1.12103e-08	0.07	0.258
ENSG00000267711	AC060766.6	11	0.045	8.42759e-07	0.191	8.80716e-07	0.041	0.205
ENSG00000274070	CASTOR2	22	0.045	4.86195e-08	0.209	8.26101e-08	0.05	0.243
ENSG00000133742	CA1	15	0.045	2.41253e-07	0.2	5.27925e-06	0.03	0.183
ENSG00000134508	CABLES1	4	0.045	1.08109e-07	0.197	8.90459e-08	0.033	0.175
ENSG00000203865	ATP1A1-AS1	4	0.045	8.54593e-07	0.18	4.83542e-05	0.011	0.12
ENSG00000165810	BTNL9	5	0.045	4.81215e-08	0.195	6.34115e-07	0.023	0.135
ENSG00000233937	AC008443.1	8	0.045	2.36864e-06	0.182	1.83739e-05	0.019	0.111
ENSG00000267551	AC005264.1	8	0.045	3.32774e-07	0.182	1.90678e-05	0.039	0.154
ENSG00000096968	JAK2	14	0.045	5.4864e-07	0.204	9.17614e-07	0.042	0.215
ENSG00000116017	ARID3A	18	0.045	1.84062e-09	0.149	0.000335616	0.068	0.204
ENSG00000152133	GPATCH11	16	0.045	7.88323e-07	0.21	2.95737e-07	0.032	0.174
ENSG00000119231	SENP5	4	0.045	5.34043e-06	0.2	5.17953e-06	0.004	0.089
ENSG00000227963	RBM15-AS1	18	0.045	2.12881e-06	0.206	7.25968e-06	0.026	0.137
ENSG00000137713	PPP2R1B	10	0.045	2.40475e-09	0.195	6.06905e-07	0.017	0.152
ENSG00000173621	LRFN4	7	0.045	2.41624e-07	0.193	1.92486e-06	0.006	0.115
ENSG00000272909	AL122035.2	17	0.045	6.36659e-06	0.2	0.00012807	0.024	0.138
ENSG00000161996	WDR90	4	0.045	6.05327e-06	0.185	1.19501e-05	0.046	0.177
ENSG00000101608	MYL12A	7	0.045	1.90765e-09	0.202	2.26362e-08	0.034	0.176
ENSG00000138175	ARL3	9	0.045	1.64793e-07	0.166	0.00035878	0.031	0.134
ENSG00000261812		6	0.045	2.83974e-05	0.195	0.000168551
ENSG00000130545	CRB3	12	0.045	5.5334e-06	0.195	2.69106e-06	0.043	0.183
ENSG00000286656	AC008875.2	18	0.045	3.04419e-05	0.209	0.000215529	0.021	0.166
ENSG00000102580	DNAJC3	8	0.045	3.49951e-06	0.188	2.51492e-05	0.005	0.055
ENSG00000073711	PPP2R3A	23	0.045	3.02616e-08	0.207	5.61995e-08	0.018	0.141
ENSG00000183077	AFMID	6	0.045	2.25606e-08	0.166	1.03884e-05	0.022	0.097
ENSG00000198538	ZNF28	10	0.045	4.17505e-07	0.211	1.07344e-07	0.024	0.149
ENSG00000144152	FBLN7	12	0.045	3.28691e-08	0.207	6.45956e-08	0.011	0.102
ENSG00000122299	ZC3H7A	9	0.044	5.36745e-06	0.177	0.000502226	0.023	0.112
ENSG00000166579	NDEL1	4	0.044	2.43302e-08	0.2	6.53156e-07	0.029	0.159
ENSG00000151651	ADAM8	12	0.044	1.09625e-08	0.183	4.55341e-06	0.03	0.161
ENSG00000151117	TMEM86A	8	0.044	2.16336e-07	0.2	2.18913e-07	0.025	0.145
ENSG00000112130	RNF8	12	0.044	3.58531e-06	0.202	2.22948e-05	0.006	0.099
ENSG00000161091	MFSD12	5	0.044	1.51004e-07	0.187	4.3916e-06	0.035	0.165
ENSG00000225828	FAM229A	13	0.044	1.90142e-09	0.153	0.000207914	0.021	0.03
ENSG00000200648	RNU6-226P	9	0.044	1.05817e-07	0.146	0.000282693	0.024	0.102
ENSG00000122203	KIAA1191	15	0.044	7.16543e-07	0.145	0.000195135	0.035	0.131
ENSG00000106992	AK1	5	0.044	1.44779e-07	0.191	1.52088e-06	0.019	0.113
ENSG00000160999	SH2B2	9	0.044	1.03536e-07	0.196	3.59729e-07	0.054	0.218
ENSG00000074219	TEAD2	5	0.044	1.14816e-08	0.213	1.60415e-08	0.025	0.156
ENSG00000183087	GAS6	22	0.044	6.31979e-07	0.199	2.3609e-06	0.057	0.229
ENSG00000221944	TIGD1	10	0.044	3.90053e-07	0.209	4.07625e-07	0.023	0.171
ENSG00000241553	ARPC4	8	0.044	4.86316e-08	0.173	1.03643e-05	0.078	0.212
ENSG00000158113	LRRC43	8	0.044	1.96789e-07	0.211	6.99382e-07	0.013	0.126
ENSG00000093217	XYLB	18	0.044	1.62062e-07	0.215	4.7976e-09	0.032	0.205
ENSG00000153339	TRAPPC8	6	0.044	4.25569e-08	0.19	4.28271e-07	0.044	0.132
ENSG00000166888	STAT6	7	0.044	1.47225e-07	0.186	1.74517e-05	0.027	0.133
ENSG00000241721		7	0.044	1.22186e-07	0.208	2.99113e-08
ENSG00000158169	FANCC	9	0.044	2.30336e-08	0.083	0.0328329	0.024	0.005
ENSG00000106399	RPA3	13	0.044	1.24078e-05	0.202	5.60158e-05	0.044	0.193
ENSG00000174953	DHX36	25	0.044	4.83096e-08	0.209	1.63164e-07	0.013	0.106
ENSG00000103264	FBXO31	12	0.044	1.43145e-08	0.179	5.93306e-07	0.012	0.142
ENSG00000108826	MRPL27	4	0.044	3.62282e-08	0.099	0.0732617	0.011	0.02
ENSG00000104412	EMC2	12	0.044	8.42905e-07	0.214	1.62719e-07	0.02	0.139
ENSG00000182568	SATB1	12	0.044	2.59647e-09	0.213	3.05697e-09	0.025	0.172
ENSG00000174456	C12orf76	13	0.044	9.60252e-09	0.188	1.09135e-06	0.036	0.172
ENSG00000223711	AC069213.1	8	0.044	1.64923e-08	0.213	2.66809e-09	0.013	0.118
ENSG00000205268	PDE7A	6	0.044	5.02946e-07	0.183	4.79626e-06	0.033	0.174
ENSG00000236008	LINC01814	4	0.044	3.28608e-08	0.183	2.09726e-06	0.04	0.196
ENSG00000137414	FAM8A1	6	0.044	1.58729e-07	0.206	2.06578e-07	0.039	0.18
ENSG00000153832	FBXO36	8	0.044	3.53446e-08	0.153	3.47152e-05	0.02	0.066
ENSG00000169252	ADRB2	5	0.044	2.83315e-07	0.204	1.39301e-07	0.022	0.131
ENSG00000104903	LYL1	10	0.044	7.59061e-09	0.199	1.77505e-07	0.047	0.206
ENSG00000272914	AL359532.1	12	0.044	1.96247e-07	0.175	1.52581e-05	0.018	0.108
ENSG00000101596	SMCHD1	10	0.044	0.000192859	0.206	8.0406e-05	0.032	0.192
ENSG00000283709		31	0.044	1.38203e-07	0.191	3.83912e-07
ENSG00000166710	B2M	10	0.044	7.58086e-08	0.203	4.29263e-08	0.014	0.124
ENSG00000106829	TLE4	15	0.044	5.27131e-08	0.201	5.92654e-07	0.058	0.246
ENSG00000229852	AC019205.1	16	0.044	2.51689e-07	0.12	0.0174326	0.024	0.082
ENSG00000205593	DENND6B	8	0.044	2.04729e-06	0.185	6.47136e-05	0.024	0.151
ENSG00000188818	ZDHHC11	15	0.044	6.53231e-08	0.15	0.000690885	0.018	0.1
ENSG00000089094	KDM2B	6	0.044	1.04744e-06	0.205	3.28702e-07	0.052	0.206
ENSG00000272779		5	0.044	4.05815e-07	0.189	2.17531e-05
ENSG00000286787	AL110114.1	8	0.044	1.30468e-07	0.16	7.93344e-05	0.022	0.093
ENSG00000031823	RANBP3	6	0.044	6.40697e-07	0.145	0.000612878	0.019	0.073
ENSG00000130768	SMPDL3B	4	0.044	6.22181e-06	0.206	7.55595e-07	0.039	0.208
ENSG00000285444	AL162377.3	11	0.044	3.23003e-08	0.202	2.47724e-08	0.028	0.159
ENSG00000158006	PAFAH2	7	0.044	1.00449e-05	0.175	9.75601e-06	0.024	0.164
ENSG00000197121	PGAP1	26	0.044	7.3159e-09	0.201	3.05418e-08	0.015	0.125
ENSG00000131732	ZCCHC9	6	0.044	2.73784e-06	0.196	2.90026e-06	0.038	0.195
ENSG00000172794	RAB37	16	0.044	5.5227e-09	0.174	1.02109e-05	0.026	0.146
ENSG00000006831	ADIPOR2	15	0.044	6.832e-07	0.195	9.5759e-06	0.05	0.212
ENSG00000227076	AL158166.1	13	0.044	2.32295e-07	0.18	1.30349e-05	0.006	0.091
ENSG00000167182	SP2	29	0.044	2.71328e-06	0.197	5.42234e-06	0.013	0.114
ENSG00000229808		3	0.044	1.05951e-08	0.166	1.88227e-05
ENSG00000168564	CDKN2AIP	12	0.044	7.82758e-08	0.195	1.20473e-06	0.019	0.164
ENSG00000101216	GMEB2	11	0.044	2.4546e-08	0.162	1.68516e-05	0.037	0.188
ENSG00000204482	LST1	16	0.044	5.61019e-08	0.196	2.70836e-07	0.036	0.142
ENSG00000170956	CEACAM3	7	0.044	5.52532e-07	0.21	2.64877e-07	0.025	0.143
ENSG00000121577	POPDC2	11	0.044	1.56479e-07	0.207	4.90053e-07	0.02	0.142
ENSG00000237973		8	0.044	1.77921e-06	0.191	5.64122e-06
ENSG00000230537	AL158071.3	9	0.044	1.94967e-06	0.166	0.000360073	0.014	0.086
ENSG00000124019	FAM124B	9	0.044	1.17946e-06	0.182	4.29964e-05	0.03	0.149
ENSG00000107742	SPOCK2	23	0.044	2.24812e-06	0.187	3.34307e-06	0.037	0.207
ENSG00000164758	MED30	10	0.044	4.44413e-06	0.201	8.91858e-06	0.045	0.217
ENSG00000196230	TUBB	10	0.044	9.85979e-07	0.139	0.000774812	0.053	0.126
ENSG00000276116	FUT8-AS1	13	0.044	3.50136e-06	0.171	2.88384e-05	0.018	0.131
ENSG00000182180	MRPS16	14	0.044	1.12311e-05	0.091	0.015182	0.014	0.089
ENSG00000166278	C2	20	0.044	6.68194e-08	0.189	1.94478e-06	0.02	0.127
ENSG00000136830	NIBAN2	13	0.044	7.63073e-08	0.207	8.95591e-07	0.038	0.174
ENSG00000255801	AC092746.1	21	0.044	6.75063e-07	0.188	5.7688e-06	0.08	0.25
ENSG00000118564	FBXL5	8	0.044	2.84084e-05	0.201	5.58389e-05	0.039	0.196
ENSG00000005469	CROT	11	0.044	1.10403e-06	0.18	0.000135846	0.033	0.16
ENSG00000261188	Z95115.1	7	0.044	2.51367e-06	0.126	0.0214723	0.007	0.019
ENSG00000180769	WDFY3-AS2	11	0.044	0.000468489	0.119	0.0239303	0.042	0.08
ENSG00000065675	PRKCQ	10	0.044	2.12575e-07	0.207	2.90904e-07	0.045	0.197
ENSG00000149600	COMMD7	10	0.044	1.80653e-08	0.216	5.60966e-09	0.03	0.167
ENSG00000170776	AKAP13	11	0.044	6.4198e-07	0.202	3.55997e-06	0.05	0.214
ENSG00000175215	CTDSP2	9	0.044	1.36884e-07	0.192	8.0288e-07	0.022	0.155
ENSG00000090989	EXOC1	16	0.044	4.3083e-07	0.178	2.11778e-05	0.024	0.143
ENSG00000213442		6	0.044	2.55802e-08	0.162	1.25942e-05
ENSG00000137834	SMAD6	7	0.044	9.26493e-06	0.202	9.33819e-06	0.009	0.095
ENSG00000140264	SERF2	8	0.044	2.79789e-08	0.196	3.57996e-08	0.023	0.118
ENSG00000211637	IGLV4-69	6	0.044	1.4258e-07	0.178	5.73709e-06	0.033	0.125
ENSG00000167565	SERTAD3	5	0.044	8.02596e-07	0.199	1.35331e-07	0.051	0.215
ENSG00000260496	AC009041.1	6	0.044	2.48064e-06	0.204	1.77012e-05	0.024	0.134
ENSG00000129355	CDKN2D	9	0.043	1.40259e-07	0.152	3.20056e-05	0.091	0.15
ENSG00000116701	NCF2	5	0.043	3.92543e-08	0.208	9.90292e-09	0.082	0.306
ENSG00000010818	HIVEP2	13	0.043	1.71689e-07	0.2	4.29286e-07	0.039	0.185
ENSG00000109390	NDUFC1	8	0.043	5.59175e-08	0.199	4.71365e-07	0.081	0.267
ENSG00000158481	CD1C	7	0.043	4.44897e-09	0.197	7.48847e-08	0.016	0.127
ENSG00000124802	EEF1E1	9	0.043	7.44213e-07	0.202	6.38718e-06	0.011	0.119
ENSG00000130584	ZBTB46	8	0.043	1.55544e-05	0.201	2.40246e-05	0.017	0.139
ENSG00000162873	KLHDC8A	7	0.043	1.569e-07	0.199	1.62995e-06	0.021	0.141
ENSG00000229358		11	0.043	4.91878e-07	0.2	1.94837e-07
ENSG00000088876	ZNF343	6	0.043	2.27921e-07	0.193	6.19048e-07	0.021	0.136
ENSG00000100450	GZMH	9	0.043	5.46109e-06	0.195	3.05145e-06	0.024	0.16
ENSG00000110400	NECTIN1	7	0.043	6.04679e-08	0.187	4.27407e-06	0.031	0.132
ENSG00000132141	CCT6B	9	0.043	6.98329e-07	0.194	7.80094e-06	0.027	0.112
ENSG00000227953	LINC01341	7	0.043	7.95939e-08	0.205	7.30941e-08	0.008	0.103
ENSG00000136689	IL1RN	13	0.043	1.20218e-08	0.201	1.78729e-07	0.07	0.254
ENSG00000279727	LINC02033	24	0.043	1.0758e-08	0.201	5.33785e-08	0.027	0.152
ENSG00000158882	TOMM40L	7	0.043	6.41614e-08	0.192	3.48211e-06	0.025	0.169
ENSG00000279873	LINC01126	10	0.043	2.10614e-08	0.211	1.48293e-08	0.011	0.124
ENSG00000239736		9	0.043	8.18056e-08	0.186	4.7214e-07
ENSG00000258181	AC008083.3	6	0.043	7.7686e-06	0.197	4.36801e-05	0.03	0.174
ENSG00000287315	AL670729.3	1	0.043	4.32344e-08	0.202	2.38106e-07	0.021	0.167
ENSG00000161267	BDH1	12	0.043	3.79581e-09	0.194	9.12122e-08	0.029	0.167
ENSG00000164104	HMGB2	8	0.043	9.0887e-09	0.213	3.75998e-09	0.078	0.259
ENSG00000140398	NEIL1	10	0.043	6.51992e-08	0.194	3.32701e-07	0.018	0.136
ENSG00000277715	AC079174.2	11	0.043	7.70445e-07	0.19	9.59677e-07	0.014	0.119
ENSG00000166123	GPT2	35	0.043	1.58823e-08	0.132	0.00318607	0.009	0.063
ENSG00000243335	KCTD7	9	0.043	2.08971e-06	0.181	0.000115763	0.021	0.145
ENSG00000163517	HDAC11	10	0.043	1.99053e-06	0.199	3.24163e-06	0.034	0.175
ENSG00000265728	AP001099.1	6	0.043	6.29831e-07	0.202	6.62356e-07	0.011	0.102
ENSG00000234506	LINC01506	5	0.043	3.72886e-08	0.186	3.26981e-07	0.027	0.142
ENSG00000256806	C17orf100	10	0.043	3.06901e-08	0.194	1.22299e-07	0.019	0.129
ENSG00000135956	TMEM127	7	0.043	1.69597e-08	0.19	1.58128e-07	0.016	0.114
ENSG00000145604	SKP2	10	0.043	0.000262198	0.15	0.000391831	0.03	0.142
ENSG00000164124	TMEM144	10	0.043	1.24713e-06	0.162	0.000165122	0.035	0.182
ENSG00000166199	ALKBH3	8	0.043	4.29678e-06	0.198	3.5534e-06	0.018	0.15
ENSG00000124134	KCNS1	15	0.043	1.55953e-08	0.199	4.16471e-08	0.051	0.218
ENSG00000068383	INPP5A	15	0.043	2.36023e-06	0.204	1.98922e-06	0.037	0.192
ENSG00000010072	SPRTN	19	0.043	5.86916e-07	0.204	2.60566e-07	0.034	0.197
ENSG00000181847	TIGIT	8	0.043	1.43746e-08	0.185	5.77769e-07	0.049	0.201
ENSG00000205763		7	0.043	1.72168e-07	0.174	1.27402e-05
ENSG00000167196	FBXO22	9	0.043	4.12424e-06	0.17	3.53271e-05	0.031	0.153
ENSG00000282939	TRBV7-2	6	0.043	1.85597e-07	0.172	1.51801e-05	0.019	0.128
ENSG00000267260	AC020928.1	7	0.043	3.09408e-06	0.202	9.37634e-07	0.021	0.13
ENSG00000130779	CLIP1	10	0.043	1.07796e-06	0.173	4.3393e-05	0.036	0.155
ENSG00000105053	VRK3	3	0.043	1.39213e-05	0.104	0.0305438	0.019	0.035
ENSG00000157833	GAREM2	15	0.043	2.55644e-08	0.112	0.0029552	0.031	0.12
ENSG00000140694	PARN	10	0.043	5.44399e-06	0.187	3.69646e-05	0.016	0.102
ENSG00000157653	C9orf43	11	0.043	4.58548e-07	0.182	3.05428e-05	0.009	0.02
ENSG00000211706	TRBV6-1	15	0.043	1.6735e-07	0.194	5.36876e-07	0.017	0.097
ENSG00000155749	FLACC1	7	0.043	2.366e-07	0.196	1.4602e-06	0.042	0.161
ENSG00000128590	DNAJB9	6	0.043	2.30497e-07	0.183	5.50024e-07	0.029	0.139
ENSG00000101412	E2F1	9	0.043	2.24443e-08	0.204	3.06608e-08	0.05	0.226
ENSG00000287926	AC113208.6	4	0.043	1.41451e-07	0.092	0.056895	0	-0.048
ENSG00000103888	CEMIP	7	0.043	8.8912e-09	0.19	4.37526e-07	0.019	0.163
ENSG00000086598	TMED2	8	0.043	4.34194e-07	0.191	6.41799e-06	0.006	0.073
ENSG00000119048	UBE2B	7	0.043	0.00472214	0.077	0.22522	0.029	0.006
ENSG00000162894	FCMR	5	0.043	1.29286e-07	0.194	1.34871e-06	0.046	0.201
ENSG00000075856	SART3	10	0.043	3.08855e-08	0.19	1.93117e-07	0.02	0.129
ENSG00000130402	ACTN4	10	0.043	5.14509e-08	0.19	2.94639e-07	0.053	0.211
ENSG00000255874	LINC00346	8	0.043	4.36917e-08	0.184	3.84074e-07	0.004	0.091
ENSG00000279233	AC122688.3	10	0.043	5.72616e-08	0.181	9.94267e-07	0.042	0.204
ENSG00000172216	CEBPB	17	0.043	5.22202e-07	0.213	1.31438e-07	0.054	0.241
ENSG00000225556	C2CD4D	4	0.043	2.97379e-08	0.193	2.13946e-07	0.017	0.113
ENSG00000213015	ZNF580	13	0.043	7.84142e-08	0.201	4.53386e-07	0.032	0.201
ENSG00000079332	SAR1A	9	0.043	2.11445e-07	0.177	3.23319e-05	0.025	0.139
ENSG00000113328	CCNG1	21	0.043	7.59751e-09	0.194	7.44175e-08	0.058	0.208
ENSG00000108219	TSPAN14	9	0.043	5.3638e-08	0.197	8.71592e-07	0.051	0.205
ENSG00000183066	WBP2NL	8	0.043	5.21184e-08	0.19	1.88041e-06	0.034	0.182
ENSG00000100139	MICALL1	4	0.043	2.13321e-05	0.082	0.071787	0.011	0.072
ENSG00000155792	DEPTOR	12	0.043	1.80508e-06	0.2	5.67389e-06	0.039	0.21
ENSG00000137462	TLR2	4	0.043	1.33339e-06	0.209	1.36294e-06	0.027	0.167
ENSG00000123983	ACSL3	5	0.043	9.494e-09	0.176	9.51123e-07	0.025	0.141
ENSG00000279766	AC067931.1	4	0.043	1.37686e-06	0.201	1.31721e-06	0.05	0.236
ENSG00000228063	LYPLAL1-DT	14	0.043	2.60869e-06	0.148	0.000328274	0.036	0.124
ENSG00000095951	HIVEP1	19	0.043	8.77385e-07	0.201	2.80909e-06	0.032	0.193
ENSG00000137274	BPHL	7	0.043	8.67627e-08	0.174	2.93786e-06	0.004	0.04
ENSG00000279202	AC130448.1	6	0.043	5.47389e-08	0.21	6.07568e-08	0.008	0.102
ENSG00000237977		7	0.043	9.69937e-07	0.191	6.58716e-06
ENSG00000205517	RGL3	11	0.043	3.08532e-07	0.161	0.0023576	0.044	0.167
ENSG00000171132	PRKCE	11	0.043	1.0188e-06	0.203	2.79231e-06	0.033	0.204
ENSG00000122705	CLTA	17	0.043	7.97273e-08	0.183	1.08883e-06	0.021	0.113
ENSG00000188295	ZNF669	10	0.043	2.08395e-05	0.195	2.62506e-05	0.017	0.102
ENSG00000172232	AZU1	11	0.043	5.2332e-07	0.188	9.07265e-06	0.049	0.194
ENSG00000183474	GTF2H2C	5	0.043	9.18095e-08	0.125	0.0074222	0.021	0.131
ENSG00000144485	HES6	4	0.043	5.48593e-06	0.182	3.57337e-05	0.034	0.168
ENSG00000276916	AL442125.2	7	0.043	6.91497e-07	0.172	3.30627e-05	0.023	0.171
ENSG00000215910	C1orf167	17	0.043	1.79076e-07	0.189	7.91483e-07	0.046	0.224
ENSG00000184635	ZNF93	7	0.043	0.000213156	0.162	0.00225109	0.01	0.052
ENSG00000260269	AC105036.3	4	0.043	4.778e-08	0.192	3.52551e-07	0.016	0.122
ENSG00000147874	HAUS6	20	0.043	1.77132e-06	0.19	3.2284e-05	0.024	0.156
ENSG00000181097	AC105219.1	4	0.042	7.16813e-09	0.14	0.000852785	0.015	0.084
ENSG00000204934	ATP6V0E2-AS1	7	0.042	5.23827e-07	0.202	8.49557e-08	0.013	0.113
ENSG00000213930	GALT	15	0.042	3.00707e-08	0.193	2.08779e-07	0.005	0.059
ENSG00000245017	LINC02453	11	0.042	2.93485e-05	0.199	1.56069e-05	0.024	0.151
ENSG00000116717	GADD45A	11	0.042	3.60468e-07	0.2	1.10218e-06	0.02	0.132
ENSG00000260366	AC026803.1	5	0.042	6.31482e-07	0.176	7.5258e-06	0.022	0.159
ENSG00000197057	DTHD1	8	0.042	3.74401e-07	0.195	9.89442e-07	0.023	0.142
ENSG00000154359	LONRF1	7	0.042	1.1483e-08	0.193	5.82688e-07	0.035	0.187
ENSG00000127399	LRRC61	5	0.042	4.89307e-07	0.176	8.39741e-05	0.05	0.224
ENSG00000163820	FYCO1	8	0.042	5.35569e-08	0.164	1.86029e-05	0.045	0.137
ENSG00000158560	DYNC1I1	7	0.042	2.24129e-06	0.211	2.9286e-07	0.033	0.194
ENSG00000163600	ICOS	8	0.042	6.87368e-09	0.194	4.08316e-08	0.029	0.154
ENSG00000143772	ITPKB	15	0.042	1.94134e-07	0.192	3.53942e-06	0.019	0.152
ENSG00000118181	RPS25	5	0.042	3.46722e-08	0.159	3.3381e-05	0.029	0.117
ENSG00000181610	MRPS23	13	0.042	6.41809e-08	0.181	3.82381e-06	0.008	0.099
ENSG00000174123	TLR10	15	0.042	4.24681e-07	0.173	1.44995e-05	0.025	0.11
ENSG00000110274	CEP164	4	0.042	2.80317e-07	0.125	0.0686313	0.017	0.129
ENSG00000152464	RPP38	18	0.042	7.14046e-08	0.175	3.14658e-06	0.021	0.118
ENSG00000143333	RGS16	5	0.042	6.949e-07	0.193	1.25816e-06	0.007	0.056
ENSG00000143862	ARL8A	7	0.042	1.7505e-07	0.185	7.65229e-06	0.013	0.102
ENSG00000116514	RNF19B	13	0.042	1.12469e-06	0.185	9.16323e-06	0.02	0.156
ENSG00000151532	VTI1A	3	0.042	9.28977e-06	0.204	1.83073e-06	0.024	0.132
ENSG00000133056	PIK3C2B	13	0.042	2.02869e-06	0.198	3.01164e-06	0.025	0.179
ENSG00000221983	UBA52	8	0.042	9.90927e-08	0.198	1.48144e-07	0.035	0.165
ENSG00000100485	SOS2	7	0.042	1.24983e-07	0.204	9.45258e-08	0.046	0.208
ENSG00000137941	TTLL7	6	0.042	2.28144e-07	0.045	0.335732	0.011	-0.006
ENSG00000196544	BORCS6	23	0.042	6.20349e-05	0.174	0.000831633	0.028	0.149
ENSG00000100628	ASB2	8	0.042	4.56868e-08	0.195	1.2513e-07	0.028	0.1
ENSG00000240057	AC078785.1	11	0.042	7.00172e-07	0.16	0.000275794	0.02	0.109
ENSG00000165695	AK8	11	0.042	4.46291e-06	0.2	6.10611e-06	0.047	0.207
ENSG00000285737	LINC02680	18	0.042	1.11784e-05	0.2	7.64686e-06	0.008	0.087
ENSG00000221829	FANCG	10	0.042	9.12819e-07	0.163	0.000254727	0.048	0.183
ENSG00000007520	TSR3	14	0.042	1.41215e-06	0.065	0.130515	0.034	0.121
ENSG00000132109	TRIM21	8	0.042	7.00679e-06	0.207	4.83253e-07	0.026	0.151
ENSG00000174775	HRAS	8	0.042	1.62562e-08	0.192	1.75512e-07	0.045	0.212
ENSG00000261546	AC135782.3	15	0.042	3.1115e-06	0.181	1.72115e-05	0.057	0.2
ENSG00000171295	ZNF440	13	0.042	2.53688e-07	0.093	0.0482551	0.026	0.105
ENSG00000167880	EVPL	6	0.042	1.48926e-07	0.193	4.05031e-07	0.023	0.161
ENSG00000013503	POLR3B	6	0.042	4.25065e-07	0.156	0.000257751	0.002	0.055
ENSG00000265491	RNF115	3	0.042	2.31704e-06	0.19	6.63702e-06	0.07	0.254
ENSG00000085365	SCAMP1	8	0.042	1.08987e-07	0.174	1.19117e-05	0.02	0.153
ENSG00000104613	INTS10	18	0.042	2.25936e-08	0.204	5.42457e-08	0.012	0.103
ENSG00000205730	ITPRIPL2	5	0.042	1.30026e-07	0.185	5.46439e-07	0.025	0.17
ENSG00000129657	SEC14L1	7	0.042	2.46903e-08	0.196	3.65402e-07	0.036	0.193
ENSG00000171747	LGALS4	7	0.042	1.45829e-06	0.192	7.29095e-06	0.014	0.103
ENSG00000164284	GRPEL2	6	0.042	4.86899e-08	0.205	7.58458e-09	0.035	0.198
ENSG00000251442	LINC01094	6	0.042	3.0428e-08	0.185	3.01637e-07	0.017	0.113
ENSG00000177051	FBXO46	12	0.042	7.51817e-08	0.185	2.66095e-06	0.012	0.113
ENSG00000109881	CCDC34	7	0.042	9.4218e-07	0.206	8.22793e-07	0.045	0.206
ENSG00000272888	LINC01578	12	0.042	6.69085e-08	0.193	9.81031e-07	0.054	0.193
ENSG00000140993	TIGD7	3	0.042	2.29106e-07	0.203	2.31313e-07	0.01	0.102
ENSG00000242258	LINC00996	4	0.042	8.66118e-08	0.193	4.93938e-07	0.013	0.095
ENSG00000213066	FGFR1OP	5	0.042	7.70898e-09	0.083	0.0328714	0.01	0.03
ENSG00000205336	ADGRG1	15	0.042	1.0578e-07	0.197	5.20322e-07	0.017	0.126
ENSG00000140280	LYSMD2	8	0.042	2.80277e-06	0.105	0.0072032	0.049	0.099
ENSG00000267265	AC011476.3	7	0.042	1.62718e-07	0.203	3.91416e-08	0.021	0.158
ENSG00000277476	AC005332.5	9	0.042	7.41241e-05	0.165	0.00069302	0.016	0.103
ENSG00000244405	ETV5	14	0.042	3.22403e-06	0.172	2.15208e-05	0.024	0.144
ENSG00000171813	PWWP2B	9	0.042	4.57947e-07	0.141	8.81541e-05	0.034	0.126
ENSG00000119720	NRDE2	10	0.042	2.74791e-08	0.189	8.96962e-08	0.03	0.16
ENSG00000280543	ASAP1-IT2	29	0.042	1.11231e-06	0.194	3.19841e-06	0.02	0.144
ENSG00000158710	TAGLN2	9	0.042	8.93086e-06	0.161	0.000243335	0.036	0.226
ENSG00000215915	ATAD3C	5	0.042	4.5495e-08	0.135	0.000689316	0.047	0.133
ENSG00000196214	ZNF766	11	0.042	5.98964e-07	0.19	3.27891e-07	0.013	0.123
ENSG00000197122	SRC	5	0.042	4.32829e-06	0.187	1.02099e-05	0.041	0.189
ENSG00000196517	SLC6A9	9	0.042	2.49273e-07	0.2	3.57848e-07	0.035	0.2
ENSG00000175193	PARL	11	0.042	5.40675e-06	0.195	1.38019e-06	0.015	0.106
ENSG00000101138	CSTF1	8	0.042	2.10038e-07	0.2	5.9082e-07	0.022	0.146
ENSG00000158669	GPAT4	15	0.042	2.04454e-06	0.201	4.64888e-07	0.022	0.14
ENSG00000278972	AC015920.1	7	0.042	5.28977e-07	0.141	0.000445786	0.019	0.097
ENSG00000079385	CEACAM1	15	0.042	1.88214e-08	0.195	6.00579e-08	0.033	0.176
ENSG00000166262	FAM227B	14	0.042	9.10332e-06	0.154	9.7093e-05	0.017	0.139
ENSG00000165832	TRUB1	14	0.042	6.68763e-07	0.189	2.66995e-05	0.039	0.164
ENSG00000162517	PEF1	6	0.042	5.44866e-06	0.199	3.02821e-05	0.025	0.168
ENSG00000213445	SIPA1	7	0.042	6.69909e-07	0.081	0.0456539	0.042	0.108
ENSG00000164509	IL31RA	4	0.041	0.00184807	0.08	0.0300919	0.055	0.163
ENSG00000039523	RIPOR1	11	0.041	1.26827e-07	0.158	2.86857e-05	0.013	0.079
ENSG00000100290	BIK	7	0.041	7.57465e-08	0.199	2.4361e-07	0.03	0.171
ENSG00000235530	AC087294.1	4	0.041	2.153e-07	0.146	0.0001483	0.031	0.17
ENSG00000065615	CYB5R4	8	0.041	0.00192311	0.148	0.00226383	0.01	0.112
ENSG00000227920	AL353597.1	4	0.041	2.33137e-06	0.189	8.5205e-07	0.03	0.194
ENSG00000173349	SFT2D3	18	0.041	1.79242e-06	0.173	7.72188e-06	0.017	0.103
ENSG00000198964	SGMS1	9	0.041	1.06472e-06	0.201	6.78253e-08	0.006	0.079
ENSG00000198924	DCLRE1A	5	0.041	6.58427e-07	0.148	0.000669707	0.022	0.118
ENSG00000260244	AC104083.1	8	0.041	6.05644e-07	0.175	1.28913e-05	0.014	0.095
ENSG00000267601	AC022966.2	11	0.041	1.44602e-06	0.185	2.77892e-06	0.009	0.097
ENSG00000151575	TEX9	18	0.041	1.66549e-05	0.167	0.00100064	0.055	0.237
ENSG00000122432	SPATA1	5	0.041	1.32661e-06	0.173	1.47353e-05	0.028	0.174
ENSG00000150753	CCT5	6	0.041	4.09034e-08	0.178	2.40374e-06	0.019	0.128
ENSG00000266053	NDUFV2-AS1	15	0.041	1.04543e-05	0.185	5.03795e-05	0.019	0.1
ENSG00000229961		9	0.041	3.37597e-06	0.197	4.74332e-06
ENSG00000055163	CYFIP2	33	0.041	1.88073e-06	0.202	1.2674e-06	0.035	0.176
ENSG00000197860	SGTB	9	0.041	1.37547e-08	0.191	1.8275e-05	0.015	0.135
ENSG00000205189	ZBTB10	21	0.041	9.20068e-06	0.183	0.000575666	0.01	0.094
ENSG00000128482	RNF112	15	0.041	2.44994e-06	0.155	0.000160149	0.027	0.097
ENSG00000164808	SPIDR	10	0.041	5.93674e-07	0.182	6.23666e-06	0.021	0.094
ENSG00000232125	DYTN	11	0.041	1.2837e-06	0.19	5.75728e-06	0.025	0.161
ENSG00000196549	MME	8	0.041	7.49118e-08	0.188	3.42818e-07	0.034	0.148
ENSG00000272398	CD24	12	0.041	1.71184e-05	0.151	0.00416357	0.037	0.131
ENSG00000156482	RPL30	4	0.041	2.67222e-06	0.197	2.61221e-06	0.034	0.18
ENSG00000245105	A2M-AS1	18	0.041	6.47258e-06	0.204	1.82915e-06	0.033	0.205
ENSG00000116663	FBXO6	5	0.041	3.51276e-06	0.186	4.41786e-06	0.041	0.193
ENSG00000141448	GATA6	12	0.041	1.21747e-05	0.18	8.49993e-05	0.002	0.054
ENSG00000270049	AC009061.2	20	0.041	3.48548e-06	0.07	0.0815771	0.028	0.08
ENSG00000282851	BISPR	9	0.041	7.43943e-06	0.109	0.00823134	0.025	0.12
ENSG00000213341	CHUK	20	0.041	4.2377e-06	0.157	0.00027319	0.032	0.14
ENSG00000073921	PICALM	28	0.041	8.6456e-09	0.187	8.58753e-06	0.05	0.221
ENSG00000115234	SNX17	6	0.041	2.43243e-08	0.127	0.00146923	0.053	0.184
ENSG00000085449	WDFY1	13	0.041	2.97482e-06	0.168	2.83253e-05	0.012	0.115
ENSG00000012124	CD22	4	0.041	1.77282e-08	0.179	6.94466e-07	0.016	0.128
ENSG00000125746	EML2	5	0.041	9.04393e-05	0.143	0.00104714	0.016	0.09
ENSG00000137411	VARS2	19	0.041	3.24802e-06	0.192	7.83523e-06	0.025	0.155
ENSG00000258512	LINC00239	16	0.041	1.02069e-06	0.139	0.00131412	0.024	0.075
ENSG00000120896	SORBS3	8	0.041	2.42021e-05	0.158	0.000497878	0.024	0.125
ENSG00000185022	MAFF	7	0.041	5.75804e-07	0.198	6.5078e-07	0.011	0.09
ENSG00000275367	AC092111.1	8	0.041	3.94548e-07	0.131	0.00068623	0.026	0.111
ENSG00000139055	ERP27	6	0.041	1.52899e-07	0.206	6.12054e-08	0.042	0.195
ENSG00000204344	STK19	8	0.041	1.81277e-07	0.104	0.00687936	0.036	0.084
ENSG00000198105	ZNF248	31	0.041	6.18884e-08	0.195	7.5255e-08	0.041	0.177
ENSG00000103257	SLC7A5	14	0.041	1.08298e-06	0.179	4.11634e-05	0.03	0.149
ENSG00000105750	ZNF85	5	0.041	1.57545e-06	0.206	1.33036e-06	0.037	0.206
ENSG00000103343	ZNF174	5	0.041	4.59646e-06	0.179	0.000249491	0.021	0.156
ENSG00000183735	TBK1	7	0.041	6.89401e-08	0.161	0.000116638	0.028	0.105
ENSG00000119689	DLST	6	0.041	9.87558e-07	0.097	0.0872236	0.042	0.093
ENSG00000138623	SEMA7A	20	0.041	2.29046e-07	0.193	1.53433e-06	0.047	0.198
ENSG00000092010	PSME1	9	0.041	6.03908e-05	0.136	0.0310694	0.047	0.125
ENSG00000175395	ZNF25	14	0.041	1.00178e-05	0.19	2.71929e-05	0.045	0.197
ENSG00000047578	KIAA0556	9	0.041	4.2408e-07	0.146	0.00322956	0.029	0.144
ENSG00000148843	PDCD11	7	0.041	1.40166e-06	0.188	4.76772e-06	0.006	0.062
ENSG00000004700	RECQL	15	0.041	4.02039e-07	0.155	9.04396e-05	0.067	0.208
ENSG00000140691	ARMC5	6	0.041	6.6347e-08	0.192	1.39719e-06	0.006	0.091
ENSG00000232956	SNHG15	9	0.041	9.84624e-05	0.128	0.00619145	0.025	0.086
ENSG00000153936	HS2ST1	8	0.041	1.0024e-07	0.164	1.9806e-05	0.02	0.137
ENSG00000223534	HLA-DQB1-AS1	8	0.041	1.44459e-06	0.186	6.73558e-06	0.046	0.21
ENSG00000166833	NAV2	7	0.041	1.92536e-05	0.195	3.12505e-06	0.07	0.246
ENSG00000076944	STXBP2	5	0.041	3.00735e-07	0.109	0.00770426	0.051	0.132
ENSG00000077463	SIRT6	10	0.041	1.0052e-06	0.203	1.65048e-07	0.043	0.197
ENSG00000115947	ORC4	4	0.041	2.48595e-07	0.131	0.0129368	0.032	0.123
ENSG00000008710	PKD1	7	0.041	7.33575e-06	0.167	8.82269e-05	0.027	0.17
ENSG00000236144	TMEM147-AS1	4	0.041	1.2531e-05	0.193	8.65666e-06	0.043	0.188
ENSG00000141497	ZMYND15	2	0.041	2.09979e-07	0.208	5.69167e-08	0.043	0.22
ENSG00000131149	GSE1	11	0.041	1.28427e-07	0.195	2.89057e-07	0.019	0.163
ENSG00000154262	ABCA6	12	0.041	7.74361e-07	0.157	0.00197109	0.034	0.15
ENSG00000122696	SLC25A51	8	0.041	4.7672e-06	0.197	4.19501e-07	0.071	0.3
ENSG00000163535	SGO2	11	0.041	1.61866e-08	0.197	6.3765e-08	0.017	0.118
ENSG00000164053	ATRIP	4	0.041	2.00141e-06	0.175	0.000149338	0.004	0.031
ENSG00000274425	AC114271.1	4	0.041	1.38724e-07	0.165	7.23202e-06	0.045	0.202
ENSG00000248936	AC027607.1	11	0.041	1.03111e-07	0.196	3.88103e-07	0.018	0.146
ENSG00000108443	RPS6KB1	13	0.041	3.18388e-07	0.187	1.7519e-06	0.048	0.207
ENSG00000155096	AZIN1	4	0.041	1.50122e-06	0.179	0.000146483	0.024	0.143
ENSG00000136861	CDK5RAP2	15	0.041	4.33032e-07	0.17	7.98761e-06	0.014	0.117
ENSG00000117475	BLZF1	9	0.041	8.85941e-08	0.173	7.46157e-06	0.027	0.156
ENSG00000161911	TREML1	14	0.041	2.15205e-08	0.203	9.23386e-09	0.024	0.152
ENSG00000069943	PIGB	9	0.041	4.08101e-07	0.199	2.16906e-06	0.014	0.103
ENSG00000250486	FAM218A	4	0.041	6.24875e-07	0.177	1.20957e-06	0.009	0.12
ENSG00000079974	RABL2B	7	0.041	1.34581e-07	0.155	4.5239e-05	0.024	0.053
ENSG00000131126	TEX101	4	0.041	4.14564e-08	0.202	4.08752e-08	0.018	0.142
ENSG00000254087	LYN	4	0.041	1.27157e-07	0.204	3.84166e-08	0.043	0.201
ENSG00000283063	TRBV6-2	6	0.041	7.1046e-06	0.18	8.62573e-05	0.054	0.145
ENSG00000160224	AIRE	16	0.041	3.18496e-05	0.196	0.000188642	0.013	0.095
ENSG00000196074	SYCP2	11	0.041	2.16855e-06	0.146	0.00069331	0.053	0.171
ENSG00000184545	DUSP8	15	0.041	1.13482e-06	0.187	3.31717e-06	0.023	0.156
ENSG00000256525	POLG2	2	0.041	0.000180136	0.19	4.76465e-05	0.039	0.199
ENSG00000124786	SLC35B3	12	0.041	4.6118e-05	0.19	2.84064e-05	0.03	0.178
ENSG00000115758	ODC1	7	0.041	0.000412858	0.183	0.0026792	0.01	0.107
ENSG00000183648	NDUFB1	3	0.041	3.87641e-07	0.187	6.13877e-06	0.025	0.156
ENSG00000169826	CSGALNACT2	11	0.041	1.73087e-08	0.184	7.8459e-07	0.041	0.176
ENSG00000165861	ZFYVE1	13	0.041	2.07869e-06	0.173	2.94617e-05	0.031	0.168
ENSG00000167208	SNX20	10	0.041	2.18756e-06	0.175	1.1529e-05	0.025	0.144
ENSG00000116898	MRPS15	4	0.041	1.64353e-05	0.155	0.000135671	0.027	0.145
ENSG00000198429	ZNF69	10	0.041	1.72176e-06	0.071	0.14573	0.019	0.128
ENSG00000170190	SLC16A5	3	0.041	1.82036e-06	0.193	4.61289e-07	0.053	0.212
ENSG00000249662	LINC02218	4	0.041	1.5303e-06	0.193	6.59666e-06	0.041	0.185
ENSG00000146350	TBC1D32	12	0.041	7.60577e-05	0.164	9.36176e-05	0.014	0.142
ENSG00000119616	FCF1	7	0.04	1.35777e-06	0.182	6.97962e-05	0.027	0.164
ENSG00000178467	P4HTM	9	0.04	4.49584e-07	0.195	2.24452e-06	0.013	0.111
ENSG00000286084	AL096794.1	9	0.04	5.41379e-08	0.197	1.05659e-06	0.02	0.106
ENSG00000204406	MBD5	13	0.04	2.47877e-08	0.193	8.41904e-08	0.015	0.12
ENSG00000126821	SGPP1	12	0.04	3.19836e-06	0.13	0.00418048	0.026	0.095
ENSG00000276141		6	0.04	3.52952e-08	0.201	1.29748e-07
ENSG00000117724	CENPF	5	0.04	1.28861e-06	0.106	0.084324	0.049	0.18
ENSG00000271856	LINC01215	7	0.04	3.10392e-06	0.19	1.43539e-05	0.023	0.152
ENSG00000169136	ATF5	4	0.04	5.18839e-06	0.197	1.05081e-06	0.009	0.077
ENSG00000235381	AL596202.1	8	0.04	2.92244e-06	0.156	4.429e-05	0.001	0.003
ENSG00000115365	LANCL1	20	0.04	4.58e-06	0.196	1.53882e-05	0.021	0.157
ENSG00000125726	CD70	8	0.04	4.85189e-08	0.203	3.45297e-07	0.006	0.098
ENSG00000135144	DTX1	5	0.04	2.93309e-08	0.189	9.0157e-07	0.051	0.228
ENSG00000122543	OCM	16	0.04	5.45472e-07	0.17	5.70984e-05	0.052	0.211
ENSG00000130770	ATP5IF1	5	0.04	2.50258e-06	0.197	1.37378e-06	0.024	0.152
ENSG00000151065	DCP1B	13	0.04	1.36534e-06	0.164	2.50633e-05	0.031	0.205
ENSG00000262332	AC136624.1	12	0.04	1.52435e-06	0.15	0.000104215	0.023	0.123
ENSG00000101447	FAM83D	15	0.04	3.28872e-08	0.192	5.72369e-08	0.012	0.086
ENSG00000153179	RASSF3	12	0.04	1.33037e-06	0.189	3.62784e-06	0.042	0.186
ENSG00000092140	G2E3	8	0.04	0.00040512	0.145	0.00107685	0.026	0.121
ENSG00000174697	LEP	9	0.04	2.88025e-06	0.198	2.83929e-06	0.02	0.145
ENSG00000100030	MAPK1	7	0.04	1.60039e-05	0.126	0.000411682	0.036	0.178
ENSG00000181481	RNF135	16	0.04	0.000431208	0.009	0.373402	0.047	0.045
ENSG00000234614	C2CD4D-AS1	7	0.04	2.42606e-05	0.191	5.41723e-05	0.055	0.228
ENSG00000234127	TRIM26	24	0.04	1.68261e-07	0.193	4.66669e-06	0.035	0.165
ENSG00000187097	ENTPD5	6	0.04	2.8837e-07	0.141	0.00047048	0.038	0.189
ENSG00000167515	TRAPPC2L	10	0.04	8.35616e-05	0.197	1.6543e-05	0.028	0.173
ENSG00000126353	CCR7	6	0.04	7.58237e-08	0.096	0.0213196	0.036	0.072
ENSG00000172086	KRCC1	7	0.04	2.51043e-06	0.19	5.35102e-06	0.046	0.232
ENSG00000181061	HIGD1A	5	0.04	1.89849e-05	0.171	4.64789e-05	0.021	0.109
ENSG00000271109	AC008555.4	10	0.04	9.74563e-08	0.194	2.76038e-07	0.061	0.225
ENSG00000204954	C12orf73	13	0.04	8.25441e-08	0.178	2.21894e-06	0.034	0.216
ENSG00000138134	STAMBPL1	5	0.04	3.58687e-08	0.164	2.87628e-05	0.014	0.068
ENSG00000271022		7	0.04	4.64135e-05	0.185	0.000108621
ENSG00000259182	AC019254.1	8	0.04	3.66152e-07	0.158	0.000217776	0.028	0.162
ENSG00000171863	RPS7	4	0.04	5.01967e-06	0.141	0.000366782	0.026	0.118
ENSG00000126106	TMEM53	5	0.04	2.98869e-08	0.199	1.29821e-07	0.039	0.196
ENSG00000073350	LLGL2	4	0.04	1.01168e-07	0.155	1.57092e-05	0.053	0.114
ENSG00000124225	PMEPA1	5	0.04	6.40932e-07	0.191	3.66822e-06	0.02	0.124
ENSG00000116254	CHD5	3	0.04	1.33378e-06	0.193	1.30284e-06	0.024	0.18
ENSG00000099821	POLRMT	7	0.04	3.08004e-08	0.157	1.45878e-05	0.039	0.155
ENSG00000053918	KCNQ1	8	0.04	4.02488e-06	0.191	1.21781e-05	0.011	0.104
ENSG00000253967	AC022730.4	6	0.04	1.75138e-05	0.188	8.17859e-05	0.033	0.202
ENSG00000160953	PWWP3A	10	0.04	1.19314e-06	0.183	5.62918e-06	0.018	0.126
ENSG00000246922	UBAP1L	6	0.04	4.11343e-06	0.067	0.129586	0.003	0.028
ENSG00000161298	ZNF382	10	0.04	3.27012e-08	0.108	0.00910507	0.019	0.118
ENSG00000244055	AC007566.1	11	0.04	1.06967e-06	0.18	2.18554e-05	0.01	0.095
ENSG00000121067	SPOP	16	0.04	7.92679e-07	0.182	7.38791e-06	0.014	0.093
ENSG00000042317	AL049834.1	14	0.04	6.89251e-06	0.199	2.20511e-05	0.025	0.166
ENSG00000198920	KIAA0753	6	0.04	1.33254e-06	0.189	2.93916e-06	0.032	0.165
ENSG00000141458	NPC1	18	0.04	6.07342e-08	0.16	2.24259e-05	0.023	0.099
ENSG00000115109	EPB41L5	21	0.04	2.53008e-07	0.185	1.00604e-06	0.03	0.167
ENSG00000121989	ACVR2A	21	0.04	1.11491e-06	0.181	9.19619e-06	0.062	0.232
ENSG00000178404	CEP295NL	5	0.04	2.75218e-07	0.2	5.36536e-07	0.029	0.156
ENSG00000154760	SLFN13	5	0.04	8.29219e-06	0.15	0.000444951	0.006	0.061
ENSG00000111832	RWDD1	12	0.04	4.00455e-07	0.147	0.00503535	0.015	0.081
ENSG00000137814	HAUS2	21	0.04	5.47799e-08	0.095	0.0352655	0.024	0.076
ENSG00000220201	ZGLP1	11	0.04	1.31529e-06	0.092	0.052012	0.017	0.05
ENSG00000015475	BID	23	0.04	0.000111262	0.184	1.06913e-05	0.011	0.075
ENSG00000146072	TNFRSF21	23	0.04	1.62173e-08	0.196	3.17281e-08	0.015	0.132
ENSG00000185304	RGPD2	6	0.04	1.68301e-05	0.104	0.0505513	0.031	0.118
ENSG00000171621	SPSB1	3	0.04	3.7413e-08	0.185	1.3957e-06	0.03	0.182
ENSG00000147592	LACTB2	6	0.04	1.07262e-06	0.182	3.72799e-05	0.033	0.205
ENSG00000198056	PRIM1	9	0.04	1.34707e-07	0.164	2.77828e-05	0.04	0.161
ENSG00000182903	ZNF721	10	0.04	1.82657e-05	0.077	0.0509968	0.042	0.108
ENSG00000110395	CBL	5	0.04	4.50254e-06	0.179	0.000137597	0.027	0.102
ENSG00000269930	AC091057.4	2	0.04	6.07452e-07	0.222	1.00701e-09	0.051	0.226
ENSG00000165030	NFIL3	10	0.04	7.28308e-07	0.19	6.81679e-07	0.019	0.147
ENSG00000134375	TIMM17A	8	0.04	4.56608e-08	0.196	7.29511e-08	0.026	0.157
ENSG00000127993	RBM48	7	0.04	5.30153e-06	0.092	0.0337222	0.028	0.126
ENSG00000173715	C11orf80	9	0.04	2.7576e-07	0.152	0.000256844	0.02	0.095
ENSG00000105072	C19orf44	7	0.04	1.00581e-07	0.131	0.0211838	0.021	0.063
ENSG00000127418	FGFRL1	6	0.04	1.14745e-06	0.186	1.06479e-05	0.041	0.193
ENSG00000229191	AL358473.1	2	0.04	2.12066e-05	0.173	2.56398e-05	0.014	0.11
ENSG00000108010	GLRX3	6	0.04	6.8588e-06	0.199	1.01865e-05	0.017	0.115
ENSG00000205746		3	0.04	5.12526e-06	0.181	1.83943e-05
ENSG00000158966	CACHD1	9	0.04	3.9786e-08	0.181	2.25878e-06	0.027	0.134
ENSG00000163104	SMARCAD1	24	0.04	5.80897e-07	0.185	6.07687e-07	0.045	0.195
ENSG00000189013	KIR2DL4	13	0.04	1.10723e-06	0.196	1.86214e-07	0.014	0.127
ENSG00000229152	ANKRD10-IT1	8	0.04	5.74737e-07	0.184	8.17101e-07	0.009	0.095
ENSG00000169018	FEM1B	5	0.04	2.67142e-05	0.18	0.000137487	0	-0.005
ENSG00000228300	FAM174C	4	0.04	1.29406e-07	0.196	1.36639e-07	0.016	0.098
ENSG00000124766	SOX4	8	0.04	4.9771e-08	0.165	3.38364e-06	0.029	0.167
ENSG00000121481	RNF2	20	0.04	9.20462e-08	0.192	4.00132e-08	0.042	0.194
ENSG00000114656	KIAA1257	9	0.04	1.73794e-07	0.183	7.75691e-07	0.013	0.101
ENSG00000074696	HACD3	9	0.04	1.69026e-06	0.186	3.10511e-06	0.012	0.092
ENSG00000276291		13	0.04	3.37488e-08	0.104	0.025298
ENSG00000164828	SUN1	14	0.04	5.22998e-07	0.193	4.67543e-07	0.04	0.178
ENSG00000134318	ROCK2	7	0.04	1.0764e-07	0.173	3.2056e-06	0.01	0.095
ENSG00000239219	AC008040.1	9	0.04	4.15396e-07	0.168	4.16329e-06	0.023	0.124
ENSG00000103043	VAC14	13	0.04	4.87372e-07	0.191	3.97177e-06	0.03	0.142
ENSG00000165895	ARHGAP42	25	0.04	4.48326e-06	0.185	8.19116e-05	0.015	0.098
ENSG00000164603	BMT2	11	0.04	5.5874e-07	0.141	0.000123557	0.034	0.138
ENSG00000134321	RSAD2	7	0.04	1.14155e-06	0.195	5.41096e-06	0.015	0.13
ENSG00000127191	TRAF2	6	0.04	3.48684e-06	0.194	3.70574e-06	0.016	0.13
ENSG00000111224	PARP11	10	0.04	2.43696e-07	0.195	6.62582e-08	0.009	0.084
ENSG00000213149		9	0.04	1.39255e-05	0.193	2.56565e-06
ENSG00000172893	DHCR7	3	0.04	2.59125e-05	0.077	0.105279	0.041	0.137
ENSG00000173585	CCR9	17	0.04	6.09343e-07	0.204	1.36489e-07	0.006	0.087
ENSG00000285744	AC083837.1	9	0.04	7.3951e-05	0.198	1.94415e-05	0.032	0.173
ENSG00000226777	FAM30A	8	0.039	3.3093e-07	0.184	6.49365e-06	0.041	0.201
ENSG00000154146	NRGN	6	0.039	8.82742e-07	0.169	4.46948e-05	0.022	0.091
ENSG00000276819	TRBV15	29	0.039	7.78198e-07	0.189	1.3254e-05	0.014	0.11
ENSG00000180530	NRIP1	5	0.039	1.28483e-06	0.191	4.12278e-06	0.026	0.165
ENSG00000010539	ZNF200	2	0.039	1.53742e-06	0.211	1.02437e-07	0.03	0.194
ENSG00000246223	LINC01550	18	0.039	1.17125e-06	0.192	9.77924e-07	0.033	0.188
ENSG00000226581	LINC02848	11	0.039	6.38267e-06	0.164	0.00213973	0.029	0.147
ENSG00000269352	PTOV1-AS2	4	0.039	1.1583e-06	0.124	0.00132379	0.048	0.161
ENSG00000125531	FNDC11	4	0.039	1.31211e-06	0.183	4.03304e-06	0.034	0.162
ENSG00000119943	PYROXD2	2	0.039	1.35135e-07	0.138	0.00195574	0.032	0.172
ENSG00000115652	UXS1	14	0.039	2.32648e-07	0.174	8.50034e-07	0.027	0.122
ENSG00000206077	ZDHHC11B	7	0.039	6.92636e-07	0.154	0.00016431	0.007	0.049
ENSG00000131043	AAR2	14	0.039	1.49767e-05	0.108	0.0403594	0.016	0.083
ENSG00000121039	RDH10	8	0.039	1.38678e-05	0.198	1.83767e-05	0.057	0.216
ENSG00000090020	SLC9A1	10	0.039	3.41756e-05	0.194	1.14035e-05	0.017	0.133
ENSG00000063241	ISOC2	6	0.039	1.17898e-06	0.207	9.1077e-07	0.009	0.097
ENSG00000127720	METTL25	13	0.039	1.62288e-05	0.166	0.000452194	0.032	0.146
ENSG00000205643	CDPF1	19	0.039	6.03946e-07	0.166	1.33251e-05	0.021	0.124
ENSG00000277496	AL357033.4	5	0.039	5.13888e-08	0.188	1.47286e-07	0.036	0.182
ENSG00000253641	AC104964.1	14	0.039	3.72312e-05	0.156	0.00163119	0.025	0.101
ENSG00000198162	MAN1A2	9	0.039	3.21507e-06	0.189	1.0058e-06	0.032	0.176
ENSG00000064651	SLC12A2	9	0.039	7.34534e-05	0.187	0.000110996	0.029	0.156
ENSG00000105011	ASF1B	5	0.039	4.36697e-07	0.183	6.57038e-06	0.031	0.14
ENSG00000132530	XAF1	9	0.039	2.50123e-07	0.168	1.63972e-05	0.019	0.136
ENSG00000136231	IGF2BP3	8	0.039	8.50018e-07	0.198	7.29036e-07	0.014	0.113
ENSG00000143412	ANXA9	8	0.039	0.000170344	0.088	0.106147	0.006	0.037
ENSG00000065802	ASB1	7	0.039	2.22954e-06	0.183	3.1063e-06	0.031	0.17
ENSG00000285130	AL358113.1	13	0.039	5.38759e-06	0.2	1.03079e-06	0.019	0.139
ENSG00000198574	SH2D1B	9	0.039	2.1293e-07	0.186	1.45027e-06	0.028	0.178
ENSG00000240463		8	0.039	1.21249e-06	0.192	2.34842e-07
ENSG00000196199	MPHOSPH8	40	0.039	1.12769e-07	0.173	9.60986e-06	0.05	0.209
ENSG00000116205	TCEANC2	8	0.039	8.83656e-07	0.187	4.77325e-06	0.041	0.217
ENSG00000258890	CEP95	4	0.039	2.25173e-06	0.174	9.03728e-05	0.012	0.135
ENSG00000234222	LIX1L-AS1	4	0.039	7.16932e-07	0.18	1.33955e-05	0.037	0.177
ENSG00000100568	VTI1B	12	0.039	3.98538e-06	0.171	1.47284e-05	0.03	0.142
ENSG00000120662	MTRF1	8	0.039	4.88423e-07	0.181	6.68598e-06	0.024	0.145
ENSG00000156502	SUPV3L1	9	0.039	4.52252e-05	0.18	0.000233732	0.031	0.144
ENSG00000160766		9	0.039	2.91107e-06	0.181	3.6144e-06
ENSG00000112357	PEX7	8	0.039	3.8616e-07	0.159	6.24319e-05	0.011	0.125
ENSG00000125818	PSMF1	5	0.039	7.1858e-06	0.164	6.48661e-05	0.015	0.127
ENSG00000197037	ZSCAN25	8	0.039	5.85216e-06	0.095	0.0182732	0.042	0.133
ENSG00000137166	FOXP4	4	0.039	5.67452e-07	0.187	1.08004e-06	0.028	0.177
ENSG00000211964	IGHV3-48	6	0.039	1.11077e-06	0.175	3.55382e-05	0.022	0.132
ENSG00000168310	IRF2	8	0.039	1.6212e-06	0.183	4.73065e-06	0.007	0.085
ENSG00000197093	GAL3ST4	7	0.039	1.57048e-06	0.168	0.00942871	0.025	0.124
ENSG00000114745	GORASP1	16	0.039	5.51607e-07	0.182	2.15999e-06	0.01	0.101
ENSG00000215788	TNFRSF25	12	0.039	1.18771e-05	0.133	0.00282436	0.017	0.086
ENSG00000161888	SPC24	7	0.039	2.43824e-07	0.186	1.47582e-06	0.017	0.133
ENSG00000198851	CD3E	3	0.039	8.45503e-08	0.178	8.40918e-07	0.015	0.108
ENSG00000182600	SNORC	12	0.039	0.000371809	0.173	0.0023504	0.029	0.158
ENSG00000048828	FAM120A	14	0.039	1.40335e-07	0.062	0.203105	0.068	0.115
ENSG00000243566	UPK3B	6	0.039	1.37684e-06	0.167	2.84577e-05	0.008	0.088
ENSG00000207650	MIR570	6	0.039	4.35803e-08	0.195	7.28683e-08	0.027	0.166
ENSG00000142676	RPL11	4	0.039	7.80785e-05	0.181	3.44693e-05	0.018	0.115
ENSG00000105429	MEGF8	11	0.039	1.23324e-06	0.163	0.000394528	0.018	0.118
ENSG00000127870	RNF6	11	0.039	2.58636e-06	0.189	1.56813e-06	0.051	0.214
ENSG00000113407	TARS1	12	0.039	1.12484e-05	0.133	0.000482381	0.014	0.068
ENSG00000279227	AC009303.4	8	0.039	2.87639e-06	0.178	1.39854e-05	0.02	0.141
ENSG00000164032	H2AZ1	6	0.039	2.21126e-06	0.177	5.10604e-05	0.06	0.232
ENSG00000151093	OXSM	4	0.039	2.88448e-06	0.153	0.00140128	0.022	0.155
ENSG00000078900	TP73	6	0.039	0.000162426	0.187	0.000159296	0.021	0.155
ENSG00000228013	IL6R-AS1	5	0.039	6.20014e-06	0.068	0.156792	0.028	0.02
ENSG00000083720	OXCT1	16	0.039	3.44327e-05	0.174	0.000234217	0.027	0.13
ENSG00000171843	MLLT3	5	0.039	5.81207e-06	0.182	0.000353761	0.024	0.138
ENSG00000286127	AP000553.8	9	0.039	1.43408e-06	0.166	0.000187228	0.006	0.061
ENSG00000253738	OTUD6B-AS1	16	0.039	2.02835e-06	0.121	0.0043095	0.034	0.113
ENSG00000196588	MRTFA	13	0.039	1.12255e-07	0.189	2.80429e-07	0.016	0.115
ENSG00000145331	TRMT10A	15	0.039	5.57033e-06	0.13	0.000275407	0.043	0.125
ENSG00000138246	DNAJC13	18	0.039	1.9925e-05	0.182	4.96083e-05	0.036	0.16
ENSG00000114209	PDCD10	4	0.039	1.01543e-05	0.188	2.24097e-05	0.017	0.122
ENSG00000168488	ATXN2L	5	0.039	9.33072e-08	0.155	0.00023223	0.025	0.111
ENSG00000055130	CUL1	11	0.039	3.16754e-06	0.191	6.43492e-07	0.029	0.178
ENSG00000143947	RPS27A	8	0.039	4.53548e-05	0.079	0.139113	0.023	0.093
ENSG00000243403		10	0.039	1.42703e-06	0.192	1.74823e-06
ENSG00000256087	ZNF432	10	0.039	1.41259e-05	0.087	0.0965465	0.015	0.043
ENSG00000159023	EPB41	14	0.039	5.32649e-06	0.18	3.09382e-06	0.035	0.18
ENSG00000125652	ALKBH7	10	0.039	8.32546e-06	0.156	0.000219553	0.007	0.057
ENSG00000152518	ZFP36L2	22	0.039	9.7206e-08	0.197	8.76503e-08	0.02	0.155
ENSG00000137171	KLC4	11	0.039	1.28437e-05	0.094	0.0109149	0.033	0.106
ENSG00000144488	ESPNL	11	0.039	2.59514e-08	0.18	1.76025e-06	0.018	0.12
ENSG00000104881	PPP1R13L	5	0.039	6.36075e-06	0.068	0.116229	0.043	0.123
ENSG00000008277	ADAM22	11	0.039	2.85775e-07	0.183	3.00618e-06	0.025	0.18
ENSG00000235831	BHLHE40-AS1	5	0.039	2.15557e-07	0.189	3.01647e-07	0.031	0.155
ENSG00000257094		13	0.039	4.90517e-05	0.172	0.000107136
ENSG00000099910	KLHL22	8	0.039	2.00944e-06	0.135	0.000138667	0.02	0.112
ENSG00000156787	TBC1D31	15	0.039	9.09888e-07	0.197	3.17089e-08	0.011	0.126
ENSG00000171757	LRRC34	7	0.038	6.36613e-08	0.163	2.34587e-05	0.014	0.108
ENSG00000185483	ROR1	5	0.038	1.49028e-07	0.172	4.24042e-05	0.057	0.227
ENSG00000169251	NMD3	10	0.038	7.65868e-06	0.196	4.76197e-06	0.037	0.191
ENSG00000133606	MKRN1	8	0.038	1.9399e-05	0.185	0.000140417	0.033	0.185
ENSG00000173812	EIF1	4	0.038	1.36862e-05	0.175	0.000105148	0.029	0.169
ENSG00000225690		8	0.038	6.26507e-06	0.178	8.67816e-06
ENSG00000198863	RUNDC1	6	0.038	2.74085e-06	0.184	2.23903e-05	0.047	0.188
ENSG00000271855	AC073195.2	6	0.038	0.000163577	0.141	0.00217679	0.044	0.175
ENSG00000102886	GDPD3	5	0.038	2.28017e-05	0.111	0.0258695	0.02	0.115
ENSG00000103549	RNF40	8	0.038	3.01284e-07	0.171	0.000100544	0.018	0.179
ENSG00000077157	PPP1R12B	5	0.038	6.55822e-08	0.138	0.000513703	0.074	0.144
ENSG00000172575	RASGRP1	13	0.038	1.86749e-06	0.186	6.57129e-06	0.017	0.115
ENSG00000286883	AC005041.5	21	0.038	2.00649e-08	0.153	4.09616e-05	0.034	0.145
ENSG00000271851	AC087501.4	7	0.038	9.50334e-07	0.167	2.2653e-05	0.025	0.166
ENSG00000137198	GMPR	6	0.038	1.07661e-06	0.19	5.61582e-06	0.012	0.116
ENSG00000162636	FAM102B	5	0.038	4.40117e-05	0.162	0.000204054	0.012	0.087
ENSG00000211728	TRBV5-6	6	0.038	6.52454e-06	0.161	3.87936e-05	0.025	0.089
ENSG00000171224	FAM241B	4	0.038	2.07269e-05	0.172	0.000101312	0.008	0.089
ENSG00000180139	ACTA2-AS1	5	0.038	6.45044e-07	0.18	3.13552e-06	0.007	0.063
ENSG00000116752	BCAS2	11	0.038	1.09467e-07	0.163	1.08103e-05	0.015	0.086
ENSG00000080819	CPOX	12	0.038	5.67791e-06	0.177	6.00001e-05	0.044	0.192
ENSG00000107614	TRDMT1	4	0.038	1.62598e-07	0.189	4.94566e-06	0.019	0.116
ENSG00000165219	GAPVD1	12	0.038	5.20844e-07	0.164	4.93721e-05	0.037	0.159
ENSG00000141380	SS18	22	0.038	4.24235e-06	0.188	6.81301e-06	0.01	0.092
ENSG00000147889	CDKN2A	9	0.038	2.6162e-07	0.183	1.5441e-05	0.022	0.156
ENSG00000186026	ZNF284	7	0.038	2.95872e-08	0.17	5.1843e-06	0.012	0.104
ENSG00000059378	PARP12	9	0.038	8.32666e-07	0.158	0.000103771	0.015	0.074
ENSG00000259158		18	0.038	2.07451e-05	0.148	0.000526607
ENSG00000125844	RRBP1	8	0.038	4.67757e-06	0.18	3.12688e-05	0.025	0.164
ENSG00000267512	AC011446.1	2	0.038	1.05221e-06	0.188	7.02845e-07	0.038	0.163
ENSG00000170779	CDCA4	4	0.038	1.13361e-05	0.144	0.00601076	0.018	0.076
ENSG00000125245	GPR18	11	0.038	2.06324e-07	0.137	0.000600818	0.024	0.091
ENSG00000069696	DRD4	7	0.038	1.27944e-06	0.16	7.1845e-05	0.018	0.144
ENSG00000274736	CCL23	8	0.038	1.86888e-05	0.187	9.87922e-06	0.037	0.18
ENSG00000176125	UFSP1	7	0.038	1.14396e-06	0.17	5.19193e-05	0.016	0.097
ENSG00000287778	AC006230.1	6	0.038	1.76883e-05	0.17	0.000212793	0.01	0.129
ENSG00000197385	ZNF860	17	0.038	8.90145e-08	0.181	1.81803e-06	0.021	0.127
ENSG00000070950	RAD18	9	0.038	3.10823e-06	0.157	9.59194e-05	0.015	0.123
ENSG00000174233	ADCY6	8	0.038	2.90792e-06	0.189	8.30167e-07	0.009	0.099
ENSG00000271155	AL161729.1	5	0.038	2.01341e-06	0.182	1.959e-05	0.03	0.185
ENSG00000100271	TTLL1	4	0.038	1.08978e-06	0.174	6.19003e-05	0.017	0.107
ENSG00000172508	CARNS1	9	0.038	6.95258e-05	0.184	7.92204e-05	0.014	0.132
ENSG00000162441	LZIC	10	0.038	3.17263e-06	0.166	1.9132e-05	0.043	0.18
ENSG00000155275	TRMT44	11	0.038	2.67544e-05	0.172	0.000111121	0.011	0.057
ENSG00000120029	ARMH3	19	0.038	4.72869e-07	0.156	0.000159696	0.046	0.209
ENSG00000163541	SUCLG1	18	0.038	1.8624e-07	0.197	1.57302e-07	0.028	0.183
ENSG00000172071	EIF2AK3	12	0.038	1.17214e-06	0.136	0.000763284	0.057	0.143
ENSG00000142784	WDTC1	10	0.038	1.83863e-06	0.14	0.00383628	0.047	0.149
ENSG00000134313	KIDINS220	10	0.038	8.32422e-08	0.181	1.25394e-06	0.034	0.177
ENSG00000204304	PBX2	5	0.038	1.06311e-05	0.188	1.08978e-05	0.027	0.161
ENSG00000008853	RHOBTB2	4	0.038	5.48605e-06	0.153	0.00106005	0.018	0.052
ENSG00000262714	AC007342.5	12	0.038	6.68244e-07	0.172	1.3901e-05	0.033	0.152
ENSG00000110921	MVK	6	0.038	2.34634e-06	0.182	3.30197e-06	0.014	0.133
ENSG00000111669	TPI1	5	0.038	9.57632e-06	0.186	9.6213e-06	0.034	0.177
ENSG00000134030	CTIF	9	0.038	8.17854e-06	0.147	0.00152356	0.034	0.162
ENSG00000236333	TRHDE-AS1	13	0.038	1.18776e-07	0.19	3.27763e-06	0.033	0.186
ENSG00000120685	PROSER1	13	0.038	5.08188e-07	0.153	0.000136455	0.029	0.136
ENSG00000133962	CATSPERB	10	0.038	6.30628e-08	0.099	0.0128622	0.041	0.108
ENSG00000232334		10	0.038	9.18689e-07	0.192	3.78166e-07
ENSG00000198843	SELENOT	5	0.038	1.08073e-06	0.145	0.000362142	0.033	0.149
ENSG00000222041	CYTOR	2	0.038	0.00020551	0.182	0.000220811	0.009	0.116
ENSG00000232774	AL355916.1	26	0.038	1.99815e-06	0.183	6.24829e-06	0.003	0.08
ENSG00000133661	SFTPD	5	0.038	1.55075e-05	0.181	0.000174397	0.019	0.135
ENSG00000007038	PRSS21	14	0.038	6.43996e-07	0.192	1.0341e-06	0.05	0.234
ENSG00000143344	RGL1	7	0.038	2.9604e-06	0.164	0.000609383	0.045	0.195
ENSG00000196954	CASP4	14	0.038	1.58113e-07	0.176	1.92111e-06	0.045	0.161
ENSG00000145649	GZMA	13	0.038	1.32346e-06	0.154	0.000182923	0.047	0.152
ENSG00000117090	SLAMF1	10	0.038	1.51219e-07	0.185	6.8693e-07	0.06	0.265
ENSG00000211513	MIR320E	7	0.038	3.2082e-07	0.18	5.86603e-06	0.008	0.098
ENSG00000168906	MAT2A	3	0.038	4.41089e-07	0.158	2.01129e-05	0.031	0.088
ENSG00000156052	GNAQ	14	0.038	1.26944e-06	0.18	1.91338e-05	0.009	0.091
ENSG00000198168	SVIP	9	0.038	8.74139e-07	0.172	4.41981e-06	0.014	0.107
ENSG00000175063	UBE2C	15	0.038	4.51096e-07	0.117	0.0173465	0.015	0.066
ENSG00000100138	SNU13	7	0.038	1.12683e-05	0.177	5.4456e-05	0.003	0.036
ENSG00000107864	CPEB3	17	0.038	5.53121e-07	0.2	4.64986e-08	0.029	0.149
ENSG00000120093	HOXB3	10	0.038	1.09696e-07	0.165	1.41962e-05	0.035	0.208
ENSG00000225614	ZNF469	10	0.038	7.76117e-07	0.181	2.27929e-06	0.01	0.108
ENSG00000005700	IBTK	11	0.037	0.000642839	0.174	0.0015916	0.021	0.128
ENSG00000197056	ZMYM1	16	0.037	2.21308e-07	0.12	0.00317734	0.016	0.1
ENSG00000136158	SPRY2	20	0.037	4.83907e-08	0.19	1.04843e-07	0.033	0.165
ENSG00000063127	SLC6A16	9	0.037	5.24028e-07	0.174	1.37152e-05	0.007	0.057
ENSG00000182054	IDH2	6	0.037	4.13208e-07	0.188	1.84333e-07	0.019	0.121
ENSG00000136824	SMC2	25	0.037	0.000216229	0.185	0.000502107	0.017	0.131
ENSG00000171862	PTEN	7	0.037	8.00746e-07	0.177	1.11886e-06	0.024	0.127
ENSG00000160216	AGPAT3	5	0.037	6.91136e-07	0.182	8.21251e-05	0.021	0.133
ENSG00000121807	CCR2	4	0.037	7.41344e-05	0.148	0.00458612	0.023	0.119
ENSG00000241490	AC093010.2	10	0.037	8.23374e-07	0.193	5.12666e-07	0.025	0.169
ENSG00000111678	C12orf57	11	0.037	1.45693e-05	0.108	0.00332374	0.009	0.007
ENSG00000284879	AC133644.3	4	0.037	6.11464e-07	0.116	0.0110109	0.021	0.054
ENSG00000083454	P2RX5	5	0.037	1.35252e-05	0.162	5.03128e-05	0.031	0.207
ENSG00000196072	BLOC1S2	7	0.037	8.58398e-07	0.148	0.000937748	0.022	0.167
ENSG00000064102	INTS13	7	0.037	0.000137614	0.182	0.000115472	0.02	0.145
ENSG00000133119	RFC3	8	0.037	2.2067e-06	0.19	4.03369e-05	0.011	0.118
ENSG00000164919	COX6C	15	0.037	3.34667e-07	0.153	2.02697e-05	0.009	0.123
ENSG00000144597	EAF1	12	0.037	1.89536e-05	0.191	9.91159e-06	0.063	0.231
ENSG00000052841	TTC17	4	0.037	1.33858e-05	0.172	9.2288e-05	0.032	0.173
ENSG00000136709	WDR33	3	0.037	5.93845e-07	0.177	1.55211e-05	0.016	0.147
ENSG00000254206	NPIPB11	7	0.037	2.1027e-06	0.171	1.66822e-05	0.114	0.328
ENSG00000114446	IFT57	7	0.037	6.61257e-07	0.19	4.76918e-07	0.039	0.203
ENSG00000116353	MECR	11	0.037	1.11446e-05	0.15	0.0002195	0.009	0.077
ENSG00000232573		8	0.037	1.04714e-06	0.176	2.7806e-05
ENSG00000254760	AC008750.1	6	0.037	3.01988e-06	0.173	1.28789e-05	0.039	0.186
ENSG00000136888	ATP6V1G1	9	0.037	1.85555e-07	0.147	8.89461e-05	0.006	0.043
ENSG00000120057	SFRP5	93	0.037	3.63043e-07	0.193	2.95691e-07	0.021	0.133
ENSG00000115318	LOXL3	8	0.037	2.95498e-06	0.124	0.00437906	0.007	0.054
ENSG00000111445	RFC5	4	0.037	1.50392e-05	0.163	0.000156375	0.024	0.065
ENSG00000197859	ADAMTSL2	9	0.037	6.02559e-08	0.183	2.80854e-07	0.008	0.078
ENSG00000142627	EPHA2	21	0.037	3.15027e-06	0.188	7.5015e-06	0.017	0.139
ENSG00000285162	AC004593.2	4	0.037	1.25984e-05	0.184	1.08217e-05	0.031	0.18
ENSG00000110811	P3H3	8	0.037	2.21575e-07	0.191	5.5285e-07	0.055	0.229
ENSG00000163565	IFI16	10	0.037	1.44805e-05	0.177	0.000248724	0.043	0.189
ENSG00000117632	STMN1	13	0.037	7.78247e-06	0.187	6.80657e-06	0.053	0.219
ENSG00000136243	NUP42	14	0.037	0.000255845	0.16	0.00274531	0.024	0.151
ENSG00000122257	RBBP6	3	0.037	3.27316e-06	0.172	4.39486e-05	0.04	0.179
ENSG00000226479	TMEM185B	9	0.037	4.20208e-07	0.18	1.02403e-06	0.027	0.143
ENSG00000041880	PARP3	12	0.037	9.77966e-06	0.109	0.0126789	0.008	0.041
ENSG00000139218	SCAF11	9	0.037	3.37557e-06	0.195	4.5781e-07	0.017	0.135
ENSG00000116095	PLEKHA3	22	0.037	9.83918e-07	0.196	2.01766e-07	0.033	0.192
ENSG00000104517	UBR5	4	0.037	4.34567e-06	0.181	8.73688e-05	0.018	0.117
ENSG00000048471	SNX29	12	0.037	5.02826e-07	0.187	5.14044e-07	0.043	0.194
ENSG00000074266	EED	15	0.037	1.35925e-06	0.189	6.41717e-07	0.017	0.121
ENSG00000177119	ANO6	12	0.037	2.02397e-07	0.172	6.90819e-05	0.023	0.16
ENSG00000181163	NPM1	3	0.037	1.99483e-07	0.142	7.31724e-05	0.015	0.072
ENSG00000108733	PEX12	7	0.037	1.14562e-05	0.181	7.9513e-06	0.019	0.127
ENSG00000174243	DDX23	7	0.037	4.41017e-05	0.162	0.000182314	0.037	0.19
ENSG00000228590	AC007381.1	20	0.037	0.000375702	0.173	0.000566481	0.056	0.218
ENSG00000171681	ATF7IP	2	0.037	3.07522e-06	0.177	3.15664e-06	0.034	0.164
ENSG00000138081	FBXO11	13	0.037	0.00815361	0.174	0.0134287	0.022	0.141
ENSG00000142002	DPP9	9	0.037	1.85061e-05	0.202	1.22958e-06	0.038	0.185
ENSG00000162772	ATF3	16	0.037	7.14129e-06	0.199	1.69676e-07	0.004	0.076
ENSG00000279838	AL356273.6	9	0.037	4.942e-06	0.156	0.0003473	0.017	0.133
ENSG00000233901	LINC01503	7	0.037	2.79676e-06	0.169	1.63445e-05	0.019	0.107
ENSG00000137218	FRS3	7	0.037	6.42823e-07	0.189	6.19911e-07	0.026	0.137
ENSG00000188549	CCDC9B	6	0.037	1.51352e-06	0.189	7.099e-07	0.018	0.129
ENSG00000104164	BLOC1S6	10	0.037	0.092612	0.051	0.307838	0.017	0.041
ENSG00000251194	AL133330.1	5	0.037	4.92162e-07	0.168	4.01709e-05	0.026	0.136
ENSG00000235576	LINC01871	4	0.037	0.000834759	0.173	0.000763783	0.029	0.14
ENSG00000175931	UBE2O	7	0.037	5.41603e-08	0.157	3.46808e-05	0.009	0.082
ENSG00000123416	TUBA1B	8	0.037	3.07668e-06	0.186	2.16655e-06	0.015	0.095
ENSG00000282980		9	0.037	7.25536e-06	0.182	7.33414e-06
ENSG00000111057	KRT18	10	0.037	1.7572e-06	0.155	3.39996e-05	0.006	0.083
ENSG00000118518	RNF146	16	0.037	2.89884e-06	0.183	4.42906e-06	0.037	0.188
ENSG00000142082	SIRT3	4	0.037	5.61908e-06	0.135	0.00331822	0.057	0.134
ENSG00000179348	GATA2	11	0.037	1.31233e-05	0.157	3.83994e-05	0.036	0.148
ENSG00000132481	TRIM47	5	0.037	3.38404e-06	0.153	0.000945291	0.022	0.08
ENSG00000078081	LAMP3	10	0.037	0.000387953	0.166	0.000270642	0.035	0.183
ENSG00000280063	AC012676.5	20	0.037	3.00122e-06	0.161	2.01656e-05	0.036	0.161
ENSG00000136169	SETDB2	14	0.037	4.61767e-07	0.153	5.87438e-05	0.024	0.143
ENSG00000224376	AC017104.1	10	0.037	8.31129e-07	0.163	7.18584e-06	0.039	0.192
ENSG00000083123	BCKDHB	20	0.037	0.000110388	0.177	0.000162543	0.028	0.135
ENSG00000104960	PTOV1	5	0.037	2.0803e-07	0.143	0.00488572	0.029	0.139
ENSG00000186994	KANK3	6	0.037	1.8105e-05	0.17	0.000208074	0.01	0.09
ENSG00000050426	LETMD1	9	0.037	1.50921e-07	0.19	2.87145e-06	0.035	0.144
ENSG00000168002	POLR2G	13	0.037	2.50892e-06	0.059	0.157979	0.003	-0.03
ENSG00000197580	BCO2	8	0.037	7.94355e-08	0.184	1.73298e-07	0.029	0.165
ENSG00000176083	ZNF683	8	0.037	5.06026e-07	0.188	6.19758e-07	0.05	0.214
ENSG00000164741	DLC1	19	0.037	6.55271e-07	0.173	8.52275e-06	0.008	0.075
ENSG00000278600	AC015871.3	5	0.037	0.000163405	0.184	5.50086e-05	0.035	0.163
ENSG00000137628	DDX60	18	0.037	1.5412e-05	0.157	0.000109138	0.025	0.128
ENSG00000276699	TRAJ36	6	0.037	2.85829e-06	0.15	0.000107003	0.017	0.146
ENSG00000156735	BAG4	5	0.037	1.94232e-06	0.177	1.50667e-05	0.014	0.137
ENSG00000182742	HOXB4	11	0.037	6.05477e-07	0.185	1.26866e-05	0.018	0.108
ENSG00000108055	SMC3	8	0.037	1.80903e-05	0.131	0.000368153	0.02	0.078
ENSG00000286410	AC089985.2	15	0.036	8.31659e-07	0.187	9.25197e-07	0.014	0.127
ENSG00000274576	IGHV2-70	8	0.036	4.98931e-08	0.133	0.00178008	0.045	0.155
ENSG00000126247	CAPNS1	8	0.036	2.93227e-05	0.151	0.00040111	0.02	0.128
ENSG00000071243	ING3	19	0.036	7.55452e-05	0.177	0.00108844	0.017	0.161
ENSG00000129055	ANAPC13	11	0.036	4.74479e-06	0.157	0.000340302	0.022	0.097
ENSG00000281530	AC004461.3	6	0.036	6.60989e-05	0.1	0.0746994	0.018	0.065
ENSG00000157570	TSPAN18	7	0.036	1.57236e-05	0.132	0.00127566	0.036	0.113
ENSG00000235505		13	0.036	2.97757e-07	0.17	0.00012416
ENSG00000225697	SLC26A6	10	0.036	2.22823e-05	0.149	0.00199521	0.024	0.081
ENSG00000095637	SORBS1	14	0.036	4.88758e-07	0.182	8.65886e-07	0.005	0.08
ENSG00000166126	AMN	10	0.036	0.000116869	0.17	9.40389e-05	0.038	0.186
ENSG00000089685	BIRC5	9	0.036	1.27823e-05	0.179	1.26715e-05	0.014	0.129
ENSG00000234353		9	0.036	0.000204386	0.15	0.00257175
ENSG00000196116	TDRD7	4	0.036	3.8302e-06	0.184	1.35147e-05	0.03	0.161
ENSG00000169764	UGP2	19	0.036	9.67012e-07	0.131	0.00368453	0.019	-0.024
ENSG00000276997	AL513314.2	22	0.036	4.36339e-07	0.195	3.51006e-07	0.062	0.244
ENSG00000100351	GRAP2	9	0.036	1.46432e-06	0.182	2.78262e-06	0.054	0.208
ENSG00000140543	DET1	7	0.036	4.64371e-06	0.148	0.000961855	0.047	0.207
ENSG00000187735	TCEA1	7	0.036	0.000696243	0.165	0.0116475	0.046	0.212
ENSG00000113296	THBS4	4	0.036	1.54467e-06	0.123	0.00188467	0.023	0.113
ENSG00000116138	DNAJC16	6	0.036	1.63017e-05	0.179	4.71381e-05	0.023	0.149
ENSG00000101470	TNNC2	10	0.036	0.000589784	0.164	0.00075921	0.01	0.078
ENSG00000145741	BTF3	12	0.036	1.86596e-05	0.174	2.34994e-05	0.047	0.207
ENSG00000174282	ZBTB4	5	0.036	6.76142e-06	0.101	0.118811	0.028	0.103
ENSG00000221963	APOL6	5	0.036	3.73529e-06	0.103	0.0216621	0.029	0.084
ENSG00000123933	MXD4	4	0.036	4.4311e-07	0.179	1.80791e-06	0.077	0.245
ENSG00000064726	BTBD1	9	0.036	0.000185975	0.151	0.00105098	0.025	0.156
ENSG00000198146	ZNF770	9	0.036	1.24842e-07	0.188	1.20191e-07	0.026	0.145
ENSG00000167461	RAB8A	4	0.036	5.8898e-05	0.177	1.76711e-05	0.028	0.153
ENSG00000139132	FGD4	5	0.036	2.37734e-06	0.175	2.03995e-05	0.025	0.146
ENSG00000083635	NUFIP1	5	0.036	0.00100425	0.15	0.00571128	0.004	0.007
ENSG00000135924	DNAJB2	6	0.036	2.58958e-05	0.176	8.78777e-06	0.037	0.169
ENSG00000138032	PPM1B	13	0.036	8.66212e-07	0.171	1.19892e-05	0.04	0.194
ENSG00000013392	RWDD2A	11	0.036	5.00046e-06	0.159	0.000623101	0.019	0.11
ENSG00000180573	H2AC6	7	0.036	2.36545e-06	0.151	0.000478117	0.03	0.097
ENSG00000115594	IL1R1	4	0.036	3.12989e-06	0.186	6.2772e-05	0.017	0.158
ENSG00000224183		5	0.036	1.20563e-07	0.164	4.47804e-05
ENSG00000163577	EIF5A2	13	0.036	1.97813e-06	0.187	1.34037e-06	0.003	0.039
ENSG00000279235	AC011944.2	8	0.036	7.80851e-07	0.159	8.69381e-05	0.019	0.134
ENSG00000161904	LEMD2	5	0.036	2.47318e-07	0.177	1.9366e-06	0.034	0.181
ENSG00000275342	PRAG1	9	0.036	2.12428e-07	0.191	3.79389e-07	0.014	0.129
ENSG00000112378	PERP	13	0.036	1.28959e-05	0.173	3.73133e-05	0.019	0.118
ENSG00000152242	C18orf25	4	0.036	0.000355223	0.149	0.000892985	0.052	0.189
ENSG00000197555	SIPA1L1	17	0.036	7.98442e-07	0.18	5.32248e-06	0.035	0.172
ENSG00000240445	FOXO3B	8	0.036	2.32775e-06	0.19	4.99639e-07	0.008	0.084
ENSG00000137502	RAB30	10	0.036	0.000130381	0.157	0.000317029	0.026	0.099
ENSG00000088899	LZTS3	11	0.036	7.775e-07	0.193	1.77673e-06	0.018	0.112
ENSG00000269044	AC024075.2	6	0.036	2.22343e-06	0.154	0.000463771	0.015	0.092
ENSG00000123989	CHPF	8	0.036	7.49528e-06	0.17	4.61354e-05	0.022	0.126
ENSG00000153531	ADPRHL1	11	0.036	3.81073e-06	0.169	1.81427e-05	0.041	0.203
ENSG00000182154	MRPL41	6	0.036	3.52494e-06	0.166	0.000342778	0.014	0.109
ENSG00000081237	PTPRC	9	0.036	0.000160387	0.034	0.548037	0.032	0.046
ENSG00000120756	PLS1	11	0.036	7.31621e-06	0.087	0.074698	0.022	0.001
ENSG00000080298	RFX3	10	0.036	6.68765e-06	0.177	0.000216409	0.007	0.088
ENSG00000109654	TRIM2	8	0.036	4.53641e-06	0.182	3.21096e-05	0.023	0.122
ENSG00000144645	OSBPL10	8	0.036	3.44021e-05	0.108	0.0441066	0.021	0.083
ENSG00000169045	HNRNPH1	10	0.036	1.51563e-05	0.172	1.47862e-05	0.001	0.025
ENSG00000144306	SCRN3	5	0.036	1.35435e-05	0.168	0.00023957	0.016	0.086
ENSG00000026652	AGPAT4	15	0.036	6.82471e-07	0.161	0.000244324	0.012	0.126
ENSG00000164074	ABHD18	21	0.036	4.3562e-05	0.08	0.082503	0.029	0.08
ENSG00000129197	RPAIN	8	0.036	3.98015e-07	0.189	4.15405e-07	0.014	0.155
ENSG00000128218	VPREB3	4	0.036	5.82619e-05	0.182	3.08203e-05	0.027	0.147
ENSG00000143499	SMYD2	13	0.036	1.24325e-06	0.185	4.63876e-06	0.01	0.099
ENSG00000128059	PPAT	7	0.036	7.02694e-06	0.178	7.50413e-06	0.043	0.203
ENSG00000100227	POLDIP3	9	0.036	1.17828e-06	0.185	3.16846e-06	0.015	0.086
ENSG00000139926	FRMD6	14	0.036	2.15958e-06	0.19	2.48189e-06	0.046	0.212
ENSG00000150967	ABCB9	17	0.036	6.27295e-07	0.179	9.12695e-06	0.036	0.174
ENSG00000082258	CCNT2	8	0.036	3.34398e-07	0.194	1.79338e-07	0.047	0.214
ENSG00000205133	TRIQK	22	0.036	3.98569e-06	0.142	0.000937468	0.045	0.18
ENSG00000145375	SPATA5	14	0.036	3.87248e-05	0.088	0.0788202	0.02	0.08
ENSG00000215712	TMEM242	10	0.036	1.84893e-06	0.175	3.06433e-06	0.007	0.057
ENSG00000229320		10	0.036	5.42065e-06	0.162	0.000126853
ENSG00000163918	RFC4	6	0.036	3.66994e-05	0.183	0.000236903	0.016	0.147
ENSG00000154832	CXXC1	9	0.036	1.16911e-06	0.18	1.58453e-06	0.014	0.122
ENSG00000105711	SCN1B	12	0.036	3.5739e-05	0.17	0.000190502	0.016	0.117
ENSG00000224043	CCNT2-AS1	9	0.036	6.72301e-07	0.178	7.64559e-07	0.035	0.169
ENSG00000165914	TTC7B	9	0.036	1.33118e-06	0.188	4.90704e-07	0.024	0.136
ENSG00000220793		21	0.036	8.31359e-07	0.155	7.80993e-05
ENSG00000144130	NT5DC4	6	0.036	1.41212e-05	0.141	0.000383988	0.023	0.087
ENSG00000267309	AC092295.2	14	0.036	2.56948e-05	0.184	5.40762e-06	0.02	0.15
ENSG00000117143	UAP1	2	0.036	6.4412e-05	0.174	0.000667094	0.019	0.125
ENSG00000159713	TPPP3	14	0.036	4.61877e-07	0.164	2.84061e-05	0.012	0.1
ENSG00000064961	HMG20B	4	0.036	1.70364e-05	0.093	0.0136685	0.012	0.107
ENSG00000186446	ZNF501	10	0.036	8.41503e-06	0.157	0.000582643	0.008	0.052
ENSG00000146729	NIPSNAP2	14	0.036	4.41579e-06	0.168	3.01899e-05	0.011	0.098
ENSG00000198081	ZBTB14	4	0.036	2.61038e-06	0.151	2.75964e-05	0.022	0.121
ENSG00000177981	ASB8	5	0.036	9.30178e-07	0.182	4.96471e-07	0.048	0.2
ENSG00000111845	PAK1IP1	3	0.036	4.98942e-07	0.118	0.00648446	0.019	0.027
ENSG00000188811	NHLRC3	4	0.036	3.60148e-07	0.177	2.76894e-06	0.004	0.064
ENSG00000132003	ZSWIM4	9	0.036	1.78267e-06	0.17	5.23798e-05	0.004	0.072
ENSG00000158806	NPM2	3	0.036	4.27357e-07	0.131	0.000476258	0.021	0.106
ENSG00000133703	KRAS	7	0.036	0.000308824	0.174	0.00106396	0.018	0.105
ENSG00000150045	KLRF1	10	0.036	3.34158e-06	0.182	2.11927e-06	0.027	0.191
ENSG00000240429		11	0.036	0.000127391	0.1	0.0557863
ENSG00000127980	PEX1	6	0.036	5.22927e-06	0.124	0.0151453	0.063	0.162
ENSG00000287164	AC112254.1	14	0.036	8.95687e-07	0.189	4.62299e-07	0.022	0.145
ENSG00000115216	NRBP1	7	0.035	8.28949e-07	0.188	2.11864e-07	0.006	0.082
ENSG00000144554	FANCD2	5	0.035	5.94271e-07	0.174	2.47426e-05	0.017	0.139
ENSG00000139117	CPNE8	36	0.035	3.09265e-07	0.109	0.0034877	0.042	0.108
ENSG00000279026	AC005225.4	6	0.035	1.23576e-06	0.162	0.000539221	0.016	0.109
ENSG00000162594	IL23R	6	0.035	2.70893e-05	0.184	0.000110348	0.037	0.186
ENSG00000122043	LINC00544	17	0.035	0.000966218	0.175	0.00210224	0.031	0.17
ENSG00000163788	SNRK	6	0.035	1.01287e-05	0.164	3.40317e-05	0.023	0.132
ENSG00000138646	HERC5	8	0.035	4.02904e-06	0.188	3.32383e-06	0.036	0.207
ENSG00000119285	HEATR1	11	0.035	7.90047e-07	0.168	1.71284e-05	0.008	0.044
ENSG00000198064	NPIPB13	7	0.035	1.04379e-07	0.135	0.000299159	0.006	0.089
ENSG00000237950	AL357079.1	8	0.035	1.87306e-06	0.174	2.87754e-06	0.023	0.114
ENSG00000155085	AK9	5	0.035	0.000204363	0.166	0.000494074	0.021	0.091
ENSG00000182552	RWDD4	6	0.035	1.34734e-06	0.175	7.56115e-06	0.028	0.15
ENSG00000134574	DDB2	22	0.035	3.24812e-06	0.179	1.77955e-05	0.036	0.199
ENSG00000143321	HDGF	9	0.035	1.24593e-06	0.099	0.0326793	0.034	0.135
ENSG00000162746	FCRLB	4	0.035	7.80665e-05	0.164	0.000214021	0.008	0.043
ENSG00000106400	ZNHIT1	7	0.035	3.21563e-05	0.179	3.44698e-05	0.039	0.19
ENSG00000198925	ATG9A	6	0.035	1.57438e-05	0.17	2.31558e-05	0.044	0.196
ENSG00000284948	AC107959.4	6	0.035	1.78015e-06	0.172	1.24793e-06	0.035	0.18
ENSG00000155760	FZD7	11	0.035	3.30477e-06	0.179	1.20318e-05	0.045	0.188
ENSG00000148300	REXO4	6	0.035	0.000303355	0.114	0.0174623	0.006	0.043
ENSG00000269800		11	0.035	1.75597e-05	0.132	0.000945775
ENSG00000075303	SLC25A40	7	0.035	3.01229e-07	0.144	7.14526e-05	0.04	0.104
ENSG00000181690	PLAG1	7	0.035	2.63182e-06	0.184	1.76038e-06	0.024	0.158
ENSG00000076321	KLHL20	7	0.035	5.13131e-05	0.171	0.000217188	0.022	0.173
ENSG00000134986	NREP	9	0.035	2.08715e-06	0.175	2.16266e-05	0.023	0.149
ENSG00000166441	RPL27A	8	0.035	5.6122e-06	0.154	0.000206345	0.036	0.16
ENSG00000136153	LMO7	7	0.035	1.62071e-06	0.181	3.61098e-06	0.037	0.174
ENSG00000137207	YIPF3	7	0.035	3.54947e-06	0.079	0.061193	0.05	0.17
ENSG00000280047	AC091825.3	11	0.035	2.44747e-07	0.182	3.14414e-06	0.021	0.164
ENSG00000171469	ZNF561	6	0.035	0.000101037	0.159	0.0059747	0.012	0.09
ENSG00000273320	AC007032.1	5	0.035	1.54735e-06	0.168	0.000106708	0.049	0.224
ENSG00000248487	ABHD14A	6	0.035	1.59871e-05	0.132	0.00345359	0.005	0.045
ENSG00000285909	AP002762.2	6	0.035	0.000139099	0.165	4.53097e-05	0.012	0.089
ENSG00000105610	KLF1	7	0.035	5.06596e-07	0.171	4.7915e-06	0.014	0.12
ENSG00000162542	TMCO4	8	0.035	4.64563e-05	0.129	0.00121117	0.002	0.021
ENSG00000160791	CCR5	7	0.035	5.72563e-07	0.157	1.50425e-05	0.034	0.106
ENSG00000186687	LYRM7	23	0.035	1.52052e-06	0.139	0.00242355	0.015	0.116
ENSG00000009413	REV3L	19	0.035	3.65567e-06	0.196	2.90039e-07	0.03	0.156
ENSG00000133069	TMCC2	7	0.035	1.72916e-06	0.173	1.88659e-05	0.052	0.219
ENSG00000230409		11	0.035	2.17934e-06	0.135	0.000265654
ENSG00000120868	APAF1	9	0.035	0.0008882	0.128	0.00526333	0.076	0.207
ENSG00000140577	CRTC3	7	0.035	4.67765e-06	0.185	6.46333e-05	0.017	0.143
ENSG00000148481	MINDY3	14	0.035	0.000127439	0.159	0.000873764	0.007	0.051
ENSG00000158050	DUSP2	6	0.035	6.86208e-07	0.126	0.00273903	0.009	0.019
ENSG00000172725	CORO1B	8	0.035	3.06612e-05	0.182	1.12546e-05	0.01	0.088
ENSG00000179889	PDXDC1	7	0.035	8.56677e-06	0.156	4.30747e-05	0.038	0.158
ENSG00000105576	TNPO2	5	0.035	2.17961e-05	0.146	0.000645288	0.028	0.141
ENSG00000274641	H2BC17	10	0.035	2.05205e-05	0.165	7.39609e-05	0.014	0.1
ENSG00000273002	AL355388.1	8	0.035	8.0366e-07	0.151	0.000538861	0.026	0.118
ENSG00000183621	ZNF438	10	0.035	1.22787e-06	0.163	3.62408e-05	0.019	0.147
ENSG00000173809	TDRD12	6	0.035	0.000884702	0.19	0.000267523	0.049	0.215
ENSG00000167769	ACER1	4	0.035	5.29286e-05	0.177	0.000177799	0.004	0.079
ENSG00000227014	AC007285.1	12	0.035	3.53118e-05	0.142	0.00235361	0.009	0.072
ENSG00000135407	AVIL	6	0.035	1.53567e-05	0.139	0.0161223	0.016	0.128
ENSG00000171368	TPPP	5	0.035	2.92204e-06	0.165	6.46804e-05	0.012	0.106
ENSG00000253250	C8orf88	3	0.035	1.68311e-05	0.1	0.048782	0.009	0.033
ENSG00000228215	LINC02770	15	0.035	0.000868403	0.178	0.000810018	0.017	0.139
ENSG00000119922	IFIT2	9	0.035	1.12361e-07	0.17	4.64288e-06	0.044	0.168
ENSG00000198855	FICD	8	0.035	5.06873e-07	0.17	9.4109e-06	0.032	0.174
ENSG00000151239	TWF1	6	0.035	1.87106e-06	0.147	5.60951e-05	0.004	0.071
ENSG00000089048	ESF1	8	0.035	1.15449e-06	0.162	0.000115798	0.017	0.121
ENSG00000198265	HELZ	13	0.035	2.16462e-05	0.175	3.08559e-05	0.03	0.156
ENSG00000136271	DDX56	9	0.035	8.48266e-06	0.192	6.87419e-06	0.044	0.231
ENSG00000197782	ZNF780A	10	0.035	2.46653e-06	0.14	0.00036396	0.045	0.186
ENSG00000137965	IFI44	6	0.035	1.11051e-05	0.17	0.000201706	0.001	0.019
ENSG00000163818	LZTFL1	16	0.035	6.87518e-07	0.165	7.95426e-05	0.01	0.07
ENSG00000087502	ERGIC2	4	0.035	1.61121e-06	0.18	4.15248e-06	0.048	0.221
ENSG00000074071	MRPS34	6	0.035	1.0732e-05	0.164	0.000945039	0.004	0.076
ENSG00000156011	PSD3	5	0.035	1.14182e-05	0.141	0.0022618	0.038	0.093
ENSG00000162413	KLHL21	9	0.035	1.76175e-05	0.097	0.105693	0.009	0.028
ENSG00000180900	SCRIB	4	0.035	7.39983e-07	0.176	9.55869e-06	0.014	0.126
ENSG00000110080	ST3GAL4	6	0.035	3.99501e-07	0.153	0.000188171	0.017	0.087
ENSG00000130635	COL5A1	10	0.035	1.03169e-06	0.183	3.36453e-06	0.017	0.117
ENSG00000168003	SLC3A2	8	0.035	9.5695e-06	0.173	3.7399e-05	0.023	0.18
ENSG00000106617	PRKAG2	8	0.035	8.70973e-06	0.176	7.58375e-05	0.05	0.221
ENSG00000283646	LINC02009	5	0.035	1.15516e-05	0.175	8.97349e-06	0.031	0.177
ENSG00000156384	SFR1	10	0.035	7.04939e-07	0.155	0.000296525	0.025	0.164
ENSG00000121316	PLBD1	7	0.035	3.99429e-07	0.181	9.5596e-06	0.001	0.043
ENSG00000138756	BMP2K	8	0.035	1.91787e-06	0.179	4.81459e-06	0.016	0.107
ENSG00000110171	TRIM3	7	0.035	1.07902e-06	0.178	2.50324e-06	0.022	0.142
ENSG00000117400	MPL	7	0.035	1.16494e-06	0.182	2.28902e-06	0.017	0.101
ENSG00000179832	MROH1	1	0.035	1.62832e-05	0.156	0.000133528	0.026	0.147
ENSG00000198707	CEP290	16	0.035	1.10876e-06	0.088	0.0486486	0.032	0.078
ENSG00000185875	THNSL1	9	0.035	2.78853e-07	0.182	2.19894e-06	0.032	0.176
ENSG00000174799	CEP135	9	0.035	2.15406e-06	0.149	0.000898091	0.042	0.15
ENSG00000152700	SAR1B	11	0.035	0.000429586	0.165	0.000179448	0.025	0.169
ENSG00000276168	RN7SL1	13	0.035	2.06697e-06	0.183	2.51154e-06	0.034	0.198
ENSG00000137074	APTX	9	0.035	2.16519e-05	0.174	7.44003e-05	0.021	0.152
ENSG00000125375	DMAC2L	4	0.035	2.75649e-06	0.185	4.29964e-06	0.01	0.051
ENSG00000166963	MAP1A	5	0.035	0.000164432	0.177	0.000260648	0.009	0.096
ENSG00000204389	HSPA1A	11	0.035	1.41087e-05	0.154	0.000162751	0.016	0.105
ENSG00000213988	ZNF90	3	0.035	3.09636e-06	0.144	0.000121796	0.028	0.147
ENSG00000268279	AC090004.1	14	0.035	9.39409e-06	0.183	4.02908e-06	0.054	0.24
ENSG00000166562	SEC11C	9	0.035	7.38553e-06	0.179	1.10553e-05	0.024	0.138
ENSG00000164754	RAD21	14	0.035	3.37967e-06	0.164	0.000152593	0.012	0.076
ENSG00000006634	DBF4	14	0.035	7.33612e-07	0.125	0.00253885	0.014	0.03
ENSG00000100353	EIF3D	3	0.034	0.000231532	0.15	0.00272854	0.01	0.056
ENSG00000168807	SNTB2	8	0.034	1.37099e-06	0.174	0.000145856	0.023	0.168
ENSG00000280388	AC006330.1	11	0.034	0.000190541	0.14	0.00331033	0.012	0.081
ENSG00000249592	AC139887.2	10	0.034	1.4739e-05	0.09	0.0160637	0.009	0.08
ENSG00000099974	DDTL	3	0.034	8.66418e-06	0.163	2.1228e-05	0.019	0.122
ENSG00000261064	LINC02256	14	0.034	0.00046728	0.131	0.0211504	0.025	0.109
ENSG00000124370	MCEE	4	0.034	3.6542e-07	0.184	4.68125e-07	0.011	0.094
ENSG00000244486	SCARF2	6	0.034	6.32604e-06	0.181	1.71347e-05	0.01	0.103
ENSG00000163913	IFT122	13	0.034	6.22065e-06	0.181	0.000425077	0.013	0.106
ENSG00000178573	MAF	5	0.034	6.2562e-05	0.17	0.000436846	0.019	0.122
ENSG00000120049	KCNIP2	12	0.034	1.0278e-05	0.178	1.26898e-05	0.014	0.106
ENSG00000139842	CUL4A	3	0.034	0.000954553	0.173	0.000336499	0.032	0.187
ENSG00000138593	SECISBP2L	23	0.034	4.16426e-06	0.165	2.41597e-05	0.027	0.151
ENSG00000136522	MRPL47	4	0.034	7.52969e-07	0.123	0.00246332	0.029	0.139
ENSG00000124222	STX16	8	0.034	2.71065e-07	0.152	0.000106985	0.025	0.168
ENSG00000119535	CSF3R	7	0.034	0.000714623	0.119	0.0225122	0.041	0.112
ENSG00000148153	INIP	11	0.034	0.000370061	0.174	5.67023e-05	0.001	0.036
ENSG00000141452	RMC1	8	0.034	2.21845e-06	0.189	3.39792e-07	0.06	0.242
ENSG00000052723	SIKE1	15	0.034	0.000157943	0.178	0.000119738	0.033	0.188
ENSG00000184588	PDE4B	2	0.034	3.39458e-06	0.169	1.88621e-05	0.063	0.258
ENSG00000073614	KDM5A	5	0.034	3.88189e-05	0.174	8.83779e-05	0.018	0.105
ENSG00000105205	CLC	8	0.034	1.99221e-05	0.172	3.40276e-05	0.024	0.132
ENSG00000132589	FLOT2	9	0.034	2.4262e-06	0.082	0.0416189	0.032	0.124
ENSG00000250878		8	0.034	1.25289e-06	0.176	1.55169e-06
ENSG00000166797	CIAO2A	9	0.034	1.90953e-07	0.168	3.21534e-06	0.002	0.024
ENSG00000243772	KIR2DL3	13	0.034	1.64853e-06	0.165	6.44238e-06	0.027	0.175
ENSG00000234465	PINLYP	4	0.034	8.19496e-06	0.155	7.31147e-05	0.005	0.061
ENSG00000167114	SLC27A4	8	0.034	6.42157e-05	0.116	0.00185379	0.033	0.1
ENSG00000154451	GBP5	5	0.034	3.88434e-06	0.176	7.84201e-06	0.048	0.228
ENSG00000166272	WBP1L	4	0.034	8.81155e-06	0.169	4.0935e-06	0.041	0.174
ENSG00000165555	NOXRED1	6	0.034	2.49705e-07	0.165	1.1272e-05	0.017	0.101
ENSG00000117479	SLC19A2	3	0.034	1.96377e-06	0.146	9.82438e-05	0.018	0.124
ENSG00000164087	POC1A	8	0.034	4.79929e-07	0.139	0.000245723	0.022	0.146
ENSG00000273148	LINC00653	4	0.034	0.000754844	0.158	0.00169988	0.001	0.038
ENSG00000103005	USB1	14	0.034	5.00973e-06	0.171	6.69386e-06	0.019	0.164
ENSG00000175170	FAM182B	5	0.034	4.9079e-07	0.154	3.36244e-05	0.008	0.093
ENSG00000113522	RAD50	20	0.034	5.6974e-05	0.092	0.0909094	0.002	0.007
ENSG00000257354	AC048341.1	10	0.034	1.64514e-07	0.187	2.44542e-07	0.026	0.138
ENSG00000123094	RASSF8	10	0.034	3.76519e-06	0.168	6.71013e-05	0.036	0.165
ENSG00000173137	ADCK5	9	0.034	0.00024295	0.174	0.000128257	0.019	0.143
ENSG00000115970	THADA	11	0.034	1.87739e-06	0.168	8.78482e-06	0.036	0.179
ENSG00000091009	RBM27	7	0.034	9.06362e-06	0.121	0.00433758	0.024	0.109
ENSG00000117899	MESD	6	0.034	5.02815e-06	0.18	2.21865e-05	0.009	0.088
ENSG00000049656	CLPTM1L	7	0.034	8.31918e-05	0.179	0.000282307	0.013	0.139
ENSG00000172831	CES2	6	0.034	0.000890787	0.102	0.172985	0.015	0.107
ENSG00000126368	NR1D1	6	0.034	9.3694e-07	0.167	5.36747e-06	0.018	0.121
ENSG00000125037	EMC3	5	0.034	6.42406e-06	0.175	3.65657e-05	0.035	0.166
ENSG00000110958	PTGES3	5	0.034	6.2731e-06	0.168	4.21321e-05	0.025	0.161
ENSG00000135945	REV1	7	0.034	0.000255309	0.163	0.00118699	0.035	0.194
ENSG00000112511	PHF1	16	0.034	0.000126297	0.075	0.124591	0.038	0.077
ENSG00000086300	SNX10	9	0.034	4.18802e-05	0.162	0.000126056	0.019	0.128
ENSG00000077254	USP33	13	0.034	1.71963e-06	0.184	8.29459e-07	0.036	0.182
ENSG00000172244	C5orf34	21	0.034	4.83951e-06	0.118	0.00656739	0.031	0.104
ENSG00000233483		7	0.034	0.000228965	0.135	0.0117067
ENSG00000185721	DRG1	14	0.034	7.05324e-06	0.147	0.000657542	0.018	0.118
ENSG00000104549	SQLE	9	0.034	0.000147719	0.177	7.37633e-05	0.024	0.145
ENSG00000112159	MDN1	9	0.034	0.000121099	0.17	0.000363507	0.008	0.09
ENSG00000144476	ACKR3	7	0.034	1.59123e-06	0.144	0.000333113	0.031	0.105
ENSG00000138375	SMARCAL1	10	0.034	0.0010381	0.174	0.00273723	0.035	0.158
ENSG00000149150	SLC43A1	12	0.034	7.48768e-07	0.183	5.22829e-07	0.038	0.193
ENSG00000155729	KCTD18	9	0.034	6.36103e-06	0.138	0.00186308	0.019	0.072
ENSG00000119986	AVPI1	9	0.034	1.38952e-06	0.139	0.000232902	0.036	0.13
ENSG00000101162	TUBB1	7	0.034	5.78321e-07	0.18	3.07134e-06	0.033	0.168
ENSG00000172936	MYD88	3	0.034	5.88967e-05	0.16	0.000371075	0.029	0.132
ENSG00000137947	GTF2B	7	0.034	7.4208e-05	0.068	0.124407	0.018	0.009
ENSG00000117560	FASLG	9	0.034	5.11398e-07	0.146	5.94757e-05	0.02	0.126
ENSG00000131504	DIAPH1	11	0.034	3.3875e-06	0.177	2.7656e-05	0.008	0.055
ENSG00000138615	CILP	5	0.034	0.000217451	0.167	0.000786956	0.018	0.131
ENSG00000162688	AGL	9	0.034	0.000264842	0.119	0.0120674	0.003	0.052
ENSG00000169313	P2RY12	5	0.034	1.63278e-06	0.156	4.8383e-05	0.017	0.132
ENSG00000131148	EMC8	1	0.034	0.000147305	0.159	0.000339627	0.021	0.127
ENSG00000116273	PHF13	12	0.034	1.24931e-06	0.177	1.48285e-05	0.014	0.114
ENSG00000163584	RPL22L1	13	0.034	2.4572e-06	0.167	1.30186e-05	0.074	0.291
ENSG00000186660	ZFP91	4	0.034	2.75975e-05	0.149	0.000160018	0.027	0.14
ENSG00000106344	RBM28	7	0.034	3.34652e-05	0.172	6.3015e-05	0.018	0.135
ENSG00000068724	TTC7A	9	0.034	1.30139e-05	0.183	1.60688e-05	0.026	0.155
ENSG00000287576	AC067930.8	7	0.034	0.000107921	0.161	0.000847312	0.006	0.095
ENSG00000121743	GJA3	4	0.034	2.23666e-06	0.179	6.35213e-06	0.006	0.071
ENSG00000242880	AC026341.1	14	0.034	0.000184499	0.145	0.00342681	0.001	-0.009
ENSG00000163923	RPL39L	3	0.034	6.19476e-06	0.179	4.628e-06	0.012	0.102
ENSG00000254709	IGLL5	6	0.034	1.04402e-05	0.18	4.48543e-05	0.005	0.054
ENSG00000074935	TUBE1	9	0.034	3.34983e-06	0.175	7.33809e-06	0.022	0.153
ENSG00000197969	VPS13A	11	0.034	5.88583e-07	0.178	1.68607e-06	0.027	0.137
ENSG00000112394	SLC16A10	13	0.034	2.10197e-05	0.172	3.8026e-05	0.019	0.14
ENSG00000137575	SDCBP	15	0.034	2.58285e-06	0.105	0.025734	0.031	0.098
ENSG00000104825	NFKBIB	4	0.034	5.5574e-05	0.167	0.000519582	0.023	0.15
ENSG00000135119	RNFT2	6	0.034	5.74382e-07	0.179	7.32055e-07	0.055	0.235
ENSG00000204387	SNHG32	9	0.034	1.98086e-06	0.15	0.000290115	0.017	0.106
ENSG00000137656	BUD13	37	0.034	1.70679e-06	0.17	1.72766e-05	0.016	0.131
ENSG00000101096	NFATC2	6	0.034	2.27914e-06	0.184	1.1137e-06	0.041	0.191
ENSG00000164751	PEX2	12	0.034	6.49505e-05	0.075	0.165825	0.003	-0.055
ENSG00000260805	AC092803.1	7	0.034	1.7715e-06	0.174	7.14104e-06	0.045	0.213
ENSG00000166478	ZNF143	11	0.034	1.60126e-06	0.146	0.000280218	0.013	0.062
ENSG00000284968	AC093827.4	20	0.034	0.00361251	0.148	0.0161793	0.012	0.087
ENSG00000139668	WDFY2	7	0.034	1.22442e-06	0.183	2.7932e-06	0.01	0.078
ENSG00000083642	PDS5B	5	0.033	1.2657e-05	0.172	5.93659e-05	0.032	0.181
ENSG00000142039	CCDC97	4	0.033	7.60792e-06	0.175	6.30895e-05	0.029	0.178
ENSG00000105464	GRIN2D	11	0.033	8.98994e-05	0.171	0.000145527	0.022	0.142
ENSG00000264278	ZNF236-DT	11	0.033	1.67643e-05	0.157	0.000624816	0.023	0.14
ENSG00000243264	IGKV2D-29	7	0.033	3.86656e-06	0.137	0.00102903	0.019	0.088
ENSG00000236535	RC3H1-IT1	3	0.033	1.03111e-05	0.147	0.000573759	0.021	0.112
ENSG00000157500	APPL1	14	0.033	4.74633e-06	0.177	2.82265e-06	0.024	0.188
ENSG00000235513	L3MBTL2-AS1	10	0.033	1.42617e-05	0.177	1.86345e-05	0.021	0.154
ENSG00000011454	RABGAP1	5	0.033	3.83496e-07	0.167	1.14307e-05	0.03	0.147
ENSG00000155636	RBM45	12	0.033	5.60102e-06	0.179	1.03237e-05	0.014	0.137
ENSG00000226352	PSPC1-AS2	17	0.033	2.58022e-05	0.151	0.000910983	0.018	0.12
ENSG00000162654	GBP4	7	0.033	0.00125264	0.151	0.00110766	0.047	0.172
ENSG00000213658	LAT	5	0.033	4.12998e-06	0.103	0.0178026	0.013	0.069
ENSG00000204977	TRIM13	10	0.033	5.70729e-06	0.168	3.14096e-05	0.028	0.151
ENSG00000135390	ATP5MC2	6	0.033	4.64392e-05	0.166	1.50976e-05	0.021	0.112
ENSG00000234663	LINC01934	12	0.033	1.49674e-06	0.163	1.04251e-05	0.004	0.025
ENSG00000183784	DOCK8-AS1	3	0.033	0.00131709	0.142	0.0260275	0.011	0.105
ENSG00000153560	UBP1	9	0.033	9.08517e-06	0.171	2.80713e-05	0.012	0.085
ENSG00000136261	BZW2	3	0.033	3.7101e-05	0.171	0.000149202	0.013	0.116
ENSG00000162407	PLPP3	21	0.033	2.34169e-06	0.178	1.65306e-06	0.007	0.094
ENSG00000117215	PLA2G2D	2	0.033	8.72295e-06	0.179	4.93406e-06	0.019	0.128
ENSG00000112406	HECA	6	0.033	0.000361297	0.183	9.96472e-06	0.032	0.163
ENSG00000153944	MSI2	9	0.033	1.39597e-05	0.171	5.29946e-05	0.03	0.147
ENSG00000198911	SREBF2	12	0.033	0.000160619	0.17	0.000149964	0.021	0.145
ENSG00000142453	CARM1	5	0.033	3.27882e-06	0.146	0.00018534	0.022	0.142
ENSG00000185862	EVI2B	4	0.033	0.00150836	0.162	0.00129533	0.013	0.088
ENSG00000232855	AF165147.1	23	0.033	0.000405324	0.179	0.000265712	0.025	0.132
ENSG00000061936	SFSWAP	12	0.033	3.70833e-05	0.177	0.000143061	0.06	0.249
ENSG00000068912	ERLEC1	7	0.033	5.17351e-07	0.145	0.000183653	0.007	0.062
ENSG00000185728	YTHDF3	8	0.033	0.000278925	0.172	0.0015765	0.055	0.22
ENSG00000215193	PEX26	6	0.033	2.28396e-05	0.178	8.66052e-06	0.026	0.169
ENSG00000278970	HEIH	3	0.033	1.31502e-05	0.163	1.88857e-05	0.068	0.249
ENSG00000141384	TAF4B	13	0.033	4.59344e-06	0.158	9.22673e-05	0.03	0.158
ENSG00000080802	CNOT4	19	0.033	0.00316915	0.175	0.000372581	0.022	0.139
ENSG00000112062	MAPK14	4	0.033	6.53105e-07	0.128	0.000813225	0.009	0.055
ENSG00000010310	GIPR	7	0.033	0.000364426	0.179	0.000667165	0.033	0.167
ENSG00000230138	LINC02812	6	0.033	0.000113891	0.132	0.00500784	0.015	0.095
ENSG00000100941	PNN	10	0.033	8.09078e-06	0.186	4.34785e-06	0.008	0.09
ENSG00000259813	AC138028.3	3	0.033	0.00140762	0.165	0.00675145	0.021	0.106
ENSG00000224478	AL356417.1	5	0.033	6.43258e-06	0.178	1.93667e-05	0.018	0.104
ENSG00000164329	TENT2	15	0.033	2.22175e-05	0.136	0.0025688	0.044	0.159
ENSG00000188878	FBF1	8	0.033	0.000337003	0.06	0.238135	0.019	-0.002
ENSG00000141084	RANBP10	4	0.033	6.67228e-06	0.18	4.45498e-06	0.01	0.098
ENSG00000245958		12	0.033	0.000108661	0.125	0.00635293
ENSG00000035141	FAM136A	6	0.033	0.000222851	0.119	0.0366069	0.016	0.084
ENSG00000088766	CRLS1	5	0.033	1.38612e-06	0.181	7.69513e-07	0.016	0.111
ENSG00000166295	ANAPC16	9	0.033	0.000178802	0.12	0.0017542	0.017	0.139
ENSG00000176171	BNIP3	2	0.033	3.68524e-06	0.138	0.000893561	0.02	0.122
ENSG00000186481		9	0.033	1.70681e-06	0.158	0.000129387
ENSG00000132002	DNAJB1	4	0.033	2.90442e-06	0.168	1.21881e-05	0.04	0.196
ENSG00000111361	EIF2B1	9	0.033	2.2624e-05	0.163	0.00028466	0.01	0.11
ENSG00000157181	ODR4	7	0.033	0.00010845	0.172	0.000462551	0.017	0.149
ENSG00000153815	CMIP	3	0.033	7.34136e-06	0.159	6.21503e-05	0.052	0.208
ENSG00000176619	LMNB2	11	0.033	0.000228978	0.159	0.00130973	0.003	0.049
ENSG00000121057	AKAP1	7	0.033	7.85425e-06	0.174	2.29308e-05	0.01	0.099
ENSG00000211794	TRAV12-3	9	0.033	0.000300255	0.145	0.00480031	0.007	0.089
ENSG00000132670	PTPRA	5	0.033	0.000159883	0.16	0.00223281	0.033	0.16
ENSG00000163219	ARHGAP25	12	0.033	7.64066e-07	0.183	6.98603e-07	0.017	0.121
ENSG00000173825	TIGD3	5	0.033	2.3725e-06	0.139	0.00139472	0.007	0.049
ENSG00000150907	FOXO1	10	0.033	0.000164033	0.168	0.00147329	0.019	0.134
ENSG00000108256	NUFIP2	6	0.033	9.0919e-05	0.175	0.000173511	0.017	0.126
ENSG00000110881	ASIC1	8	0.033	2.40186e-06	0.172	6.71049e-06	0.008	0.096
ENSG00000137309	HMGA1	17	0.033	5.60047e-05	0.109	0.00925641	0.034	0.099
ENSG00000032444	PNPLA6	7	0.033	1.63502e-05	0.173	1.83168e-05	0.023	0.165
ENSG00000109971	HSPA8	5	0.033	2.44817e-05	0.174	4.77065e-06	0.027	0.132
ENSG00000100647	SUSD6	1	0.033	2.44234e-05	0.109	0.0176833	0.026	0.114
ENSG00000204120	GIGYF2	9	0.033	1.69124e-05	0.175	8.4958e-05	0.008	0.085
ENSG00000120158	RCL1	8	0.033	3.27644e-05	0.142	0.000998628	0.008	0.066
ENSG00000004866	ST7	5	0.033	5.3625e-07	0.175	2.00203e-06	0.003	0.065
ENSG00000211677	IGLC2	4	0.033	0.00194068	0.127	0.00227357	0.051	0.171
ENSG00000184900	SUMO3	4	0.033	4.47978e-05	0.158	0.00061082	0.017	0.089
ENSG00000189319	FAM53B	12	0.033	3.94632e-05	0.172	0.000122038	0.025	0.158
ENSG00000082269	FAM135A	10	0.033	7.38997e-05	0.168	0.000780844	0.028	0.163
ENSG00000105519	CAPS	5	0.033	3.42775e-05	0.173	0.000113027	0.016	0.132
ENSG00000169740	ZNF32	9	0.033	5.72534e-07	0.134	0.000839564	0.022	0.153
ENSG00000171735	CAMTA1	9	0.033	2.55925e-06	0.166	3.46073e-05	0.023	0.143
ENSG00000183826	BTBD9	9	0.033	9.23491e-06	0.134	0.00081141	0.029	0.116
ENSG00000176087	SLC35A4	6	0.033	0.00051345	0.141	0.00169553	0.028	0.109
ENSG00000155324	GRAMD2B	5	0.033	7.26643e-05	0.174	2.37812e-05	0.035	0.168
ENSG00000134070	IRAK2	7	0.033	5.83432e-06	0.178	4.12679e-06	0.026	0.17
ENSG00000126003	PLAGL2	6	0.033	3.24376e-06	0.167	0.000101203	0.022	0.117
ENSG00000140564	FURIN	5	0.033	3.0477e-05	0.179	2.3072e-05	0.032	0.163
ENSG00000110104	CCDC86	8	0.033	9.77853e-06	0.158	0.000225579	0.016	0.106
ENSG00000147475	ERLIN2	3	0.033	1.24308e-05	0.082	0.090658	0.023	0.067
ENSG00000103024	NME3	4	0.033	1.22259e-06	0.151	5.89688e-05	0.016	0.132
ENSG00000262001	DLGAP1-AS2	4	0.033	0.00626214	0.158	0.000297972	0.012	0.078
ENSG00000227598	Z94721.1	5	0.033	9.74337e-05	0.13	0.000980699	0.02	0.097
ENSG00000161204	ABCF3	4	0.033	2.27901e-06	0.149	0.000219872	0.02	0.106
ENSG00000156858	PRR14	3	0.033	1.48976e-06	0.183	5.79577e-07	0.023	0.168
ENSG00000197714	ZNF460	7	0.033	2.84443e-05	0.172	8.33607e-05	0.02	0.136
ENSG00000240853	RN7SL328P	12	0.033	1.08225e-06	0.172	2.83563e-06	0.016	0.117
ENSG00000260401	AP002761.4	6	0.033	5.11497e-07	0.168	6.19217e-06	0.005	0.084
ENSG00000103485	QPRT	2	0.033	4.98786e-06	0.141	0.00163051	0.005	0.015
ENSG00000139083	ETV6	5	0.033	1.9489e-06	0.17	7.37855e-06	0.021	0.142
ENSG00000284713	SMIM38	4	0.033	0.000204136	0.159	0.00159273	0.023	0.166
ENSG00000136682	CBWD2	4	0.033	4.84583e-06	0.146	0.000275322	0.022	0.082
ENSG00000213213	CCDC183	4	0.033	0.000208894	0.097	0.036316	0.001	0.013
ENSG00000167371	PRRT2	5	0.033	6.08798e-06	0.144	0.000228576	0.02	0.105
ENSG00000110619	CARS1	4	0.033	0.000612987	0.175	0.000279105	0.015	0.118
ENSG00000006025	OSBPL7	7	0.033	2.0622e-05	0.182	3.20147e-05	0.006	0.044
ENSG00000179833	SERTAD2	6	0.033	1.39484e-05	0.182	4.89337e-06	0.015	0.111
ENSG00000283236		7	0.033	3.02743e-06	0.171	1.33967e-05
ENSG00000211747	TRBV20-1	10	0.033	0.0029608	0.163	0.00134878	0.02	0.125
ENSG00000155034	FBXL18	10	0.033	7.09499e-06	0.146	0.00045626	0.006	0.098
ENSG00000161654	LSM12	6	0.033	3.93831e-05	0.162	0.000111097	0.02	0.137
ENSG00000278983	AC048380.2	15	0.033	1.55285e-05	0.141	0.00202558	0.029	0.152
ENSG00000174106	LEMD3	11	0.033	3.05103e-06	0.174	6.8316e-06	0.007	0.077
ENSG00000155287	SLC25A28	9	0.033	7.57661e-06	0.176	4.33025e-06	0.036	0.192
ENSG00000011590	ZBTB32	7	0.033	4.94269e-05	0.159	2.93482e-05	0.012	0.084
ENSG00000137496	IL18BP	6	0.033	0.000840306	0.061	0.154376	0.002	-0.007
ENSG00000141665	FBXO15	9	0.033	4.17354e-05	0.142	0.00112091	0.022	0.107
ENSG00000258526	AL049828.1	20	0.033	0.000290689	0.178	0.000743994	0.01	0.108
ENSG00000197863	ZNF790	7	0.033	8.74603e-06	0.162	1.45486e-05	0.008	0.062
ENSG00000136770	DNAJC1	32	0.033	3.35931e-05	0.182	6.69549e-05	0.019	0.126
ENSG00000181450	ZNF678	7	0.032	5.92914e-07	0.184	3.70818e-07	0.028	0.179
ENSG00000167578	RAB4B	7	0.032	1.42653e-05	0.162	0.000109762	0.037	0.162
ENSG00000173599	PC	5	0.032	0.000360636	0.148	0.0120861	0.012	0.088
ENSG00000173588	CEP83	11	0.032	0.000235129	0.144	0.00209071	0.03	0.137
ENSG00000115464	USP34	12	0.032	4.84591e-05	0.173	0.000110721	0.016	0.122
ENSG00000153253	SCN3A	5	0.032	4.815e-06	0.169	7.23368e-06	0.003	0.086
ENSG00000116478	HDAC1	13	0.032	2.08727e-06	0.106	0.00453763	0.042	0.09
ENSG00000145850	TIMD4	11	0.032	5.3619e-06	0.17	3.43621e-06	0.021	0.141
ENSG00000062598	ELMO2	5	0.032	2.24015e-05	0.165	0.000224134	0.018	0.133
ENSG00000125733	TRIP10	5	0.032	1.75554e-05	0.148	0.000545157	0.026	0.115
ENSG00000102900	NUP93	4	0.032	0.000200367	0.17	0.000179649	0.018	0.124
ENSG00000249348	UGDH-AS1	6	0.032	5.91176e-06	0.171	1.71073e-05	0.012	0.106
ENSG00000128789	PSMG2	10	0.032	2.39128e-06	0.174	9.34166e-06	0.007	0.079
ENSG00000078808	SDF4	6	0.032	5.74968e-06	0.121	0.0049633	0.022	0.102
ENSG00000273213	H3-2	4	0.032	0.000102762	0.133	0.00245667	0.01	0.028
ENSG00000121775	TMEM39B	7	0.032	3.52832e-05	0.154	0.000104541	0.007	0.067
ENSG00000113749	HRH2	4	0.032	2.00562e-06	0.156	6.1398e-05	0.021	0.091
ENSG00000197852	INKA2	7	0.032	6.77675e-06	0.168	2.33827e-05	0.04	0.212
ENSG00000145495	MARCHF6	6	0.032	4.12931e-05	0.142	0.000550812	0.025	0.151
ENSG00000140262	TCF12	17	0.032	4.42949e-05	0.182	2.37853e-05	0.023	0.156
ENSG00000014914	MTMR11	5	0.032	4.32398e-06	0.185	3.08523e-06	0.005	0.069
ENSG00000172687	ZNF738	3	0.032	1.44999e-06	0.159	5.57904e-05	0.006	0.066
ENSG00000152556	PFKM	6	0.032	1.20629e-05	0.165	6.4327e-05	0.019	0.111
ENSG00000271888	AL136162.1	22	0.032	4.63557e-05	0.146	0.000389876	0.019	0.131
ENSG00000129493	HEATR5A	11	0.032	2.59289e-05	0.168	4.06926e-05	0.029	0.166
ENSG00000284930	AC005280.2	6	0.032	8.25435e-05	0.125	0.00591242	0.008	0.07
ENSG00000261644	AC007728.2	3	0.032	2.55269e-05	0.142	0.00788589	0.047	0.211
ENSG00000286532	PARTICL	8	0.032	1.14181e-05	0.151	0.00303575	0.013	0.098
ENSG00000164850	GPER1	4	0.032	2.93465e-06	0.175	2.32974e-06	0.007	0.045
ENSG00000169905	TOR1AIP2	16	0.032	6.47471e-05	0.106	0.0123834	0.02	0.094
ENSG00000063854	HAGH	6	0.032	1.31218e-05	0.156	3.41501e-05	0.021	0.134
ENSG00000111707	SUDS3	13	0.032	1.82926e-05	0.146	0.000285884	0.004	0.047
ENSG00000111674	ENO2	4	0.032	6.64318e-06	0.134	0.000389578	0.014	0.062
ENSG00000171497	PPID	8	0.032	5.42896e-05	0.169	3.13951e-05	0.011	0.102
ENSG00000186197	EDARADD	4	0.032	1.60631e-05	0.159	4.89587e-05	0.03	0.184
ENSG00000211716	TRBV9	26	0.032	3.89512e-06	0.177	4.21386e-06	0.019	0.146
ENSG00000168575	SLC20A2	4	0.032	0.000127759	0.165	3.44517e-05	0.025	0.181
ENSG00000275895	U2AF1L5	4	0.032	0.000159638	0.144	0.0101345	0.059	0.184
ENSG00000162572	SCNN1D	6	0.032	1.61409e-05	0.159	4.44913e-05	0.009	0.082
ENSG00000160796	NBEAL2	12	0.032	1.69393e-06	0.184	8.75079e-07	0.012	0.127
ENSG00000062716	VMP1	6	0.032	0.000230227	0.15	0.000604546	0.031	0.143
ENSG00000189114	BLOC1S3	6	0.032	1.22537e-06	0.118	0.00512963	0.039	0.17
ENSG00000176542	USF3	2	0.032	0.000104087	0.115	0.00695297	0.022	0.071
ENSG00000163002	NUP35	4	0.032	1.29263e-06	0.183	2.19515e-06	0.022	0.141
ENSG00000213801		3	0.032	5.79816e-07	0.152	2.44872e-05
ENSG00000229124	VIM-AS1	9	0.032	1.88703e-06	0.175	1.37979e-06	0.048	0.207
ENSG00000134086	VHL	7	0.032	0.000140823	0.082	0.0408546	0.029	0.066
ENSG00000118971	CCND2	5	0.032	2.91025e-06	0.167	1.29308e-05	0.01	0.101
ENSG00000123096	SSPN	20	0.032	1.24919e-05	0.147	0.000644034	0.014	0.079
ENSG00000165507	DEPP1	4	0.032	2.83184e-06	0.156	2.84506e-05	0.023	0.151
ENSG00000180304	OAZ2	8	0.032	0.000337242	0.175	5.80689e-05	0.011	0.103
ENSG00000263368		6	0.032	1.35574e-05	0.166	8.33436e-06
ENSG00000130559	CAMSAP1	4	0.032	5.12216e-06	0.147	9.0755e-05	0.003	0.006
ENSG00000197183	NOL4L	10	0.032	0.00069941	0.144	0.0119779	0.022	0.125
ENSG00000130734	ATG4D	4	0.032	2.29963e-05	0.156	0.000606591	0.054	0.235
ENSG00000120733	KDM3B	8	0.032	0.000100824	0.166	0.0003446	0.036	0.172
ENSG00000102738	MRPS31	6	0.032	1.45919e-05	0.174	1.83614e-05	0.014	0.092
ENSG00000108651	UTP6	11	0.032	1.66347e-06	0.046	0.287348	0	0.016
ENSG00000166188	ZNF319	4	0.032	9.04406e-06	0.174	4.84128e-05	0.04	0.191
ENSG00000141682	PMAIP1	8	0.032	1.05239e-05	0.174	1.10168e-05	0.043	0.202
ENSG00000109736	MFSD10	8	0.032	1.51098e-06	0.094	0.0112478	0.033	0.082
ENSG00000132819	RBM38	7	0.032	4.35394e-05	0.177	3.78279e-05	0.02	0.126
ENSG00000078140	UBE2K	8	0.032	9.97663e-06	0.146	0.000920652	0.036	0.136
ENSG00000027075	PRKCH	10	0.032	3.42756e-05	0.179	3.34256e-06	0.014	0.12
ENSG00000184508	HDDC3	9	0.032	7.97674e-05	0.155	0.000190841	0.026	0.132
ENSG00000284649		3	0.032	0.000427823	0.167	0.00116048
ENSG00000283674	AC068587.4	10	0.032	1.07701e-05	0.147	0.00015707	0.01	0.119
ENSG00000261366	MANEA-DT	19	0.032	6.60317e-06	0.177	3.34195e-06	0.029	0.169
ENSG00000178950	GAK	4	0.032	0.0022453	0.171	0.00365254	0.018	0.141
ENSG00000150433	TMEM218	4	0.032	0.000838331	0.155	0.017004	0.039	0.206
ENSG00000175634	RPS6KB2	4	0.032	9.19475e-07	0.168	2.39972e-06	0.009	0.084
ENSG00000197933	ZNF823	4	0.032	1.45611e-06	0.14	0.000841278	0.043	0.176
ENSG00000155090	KLF10	11	0.032	0.000286398	0.152	0.000482715	0.04	0.194
ENSG00000282639	IGHV3-64D	8	0.032	4.45554e-06	0.147	0.00106196	0.015	0.11
ENSG00000182985	CADM1	5	0.032	7.22962e-05	0.156	0.00101242	0.026	0.169
ENSG00000214198		11	0.032	0.000279664	0.174	0.000417547
ENSG00000239789	MRPS17	11	0.032	0.000323833	0.087	0.0647872	0.013	0.034
ENSG00000101353	MROH8	7	0.032	2.75034e-06	0.112	0.0207275	0.002	0.063
ENSG00000256053	COA8	23	0.032	0.000176246	0.135	0.00202651	0.043	0.117
ENSG00000271806	AL590822.2	8	0.032	0.000118904	0.142	0.00182315	0.014	0.114
ENSG00000162222	TTC9C	7	0.032	1.78602e-06	0.145	0.000327615	0.052	0.241
ENSG00000108961	RANGRF	5	0.032	8.08015e-05	0.037	0.426151	0.027	0.064
ENSG00000135045	C9orf40	5	0.032	1.70524e-05	0.163	0.000397954	0.032	0.116
ENSG00000143324	XPR1	15	0.032	5.91916e-05	0.17	0.000100779	0.032	0.159
ENSG00000108175	ZMIZ1	5	0.032	0.00447725	0.171	0.00444471	0.028	0.168
ENSG00000242588	AC108010.1	4	0.032	1.09974e-05	0.158	0.000114121	0.022	0.154
ENSG00000136146	MED4	9	0.032	9.64388e-05	0.122	0.0195833	0.015	0.093
ENSG00000165389	SPTSSA	4	0.032	3.88845e-05	0.161	0.000135622	0.028	0.174
ENSG00000148219	ASTN2	11	0.032	1.95329e-05	0.141	0.000820277	0.017	0.108
ENSG00000167700	MFSD3	5	0.032	3.79284e-06	0.12	0.00285968	0.009	0.038
ENSG00000136930	PSMB7	5	0.032	6.03987e-05	0.105	0.0213788	0.006	0.056
ENSG00000181896	ZNF101	7	0.032	6.73895e-06	0.169	1.05347e-05	0.01	0.096
ENSG00000100429	HDAC10	6	0.032	0.000199211	0.15	0.00119795	0.008	0.043
ENSG00000166598	HSP90B1	8	0.032	0.000480533	0.12	0.00636452	0.031	0.117
ENSG00000276900	AC023157.3	6	0.032	0.000224104	0.135	0.00479745	0.026	0.153
ENSG00000116675	DNAJC6	3	0.032	0.000203123	0.105	0.00675626	0.004	0.006
ENSG00000110987	BCL7A	6	0.032	6.25101e-06	0.156	4.61909e-05	0.005	0.088
ENSG00000165071	TMEM71	6	0.032	5.74658e-06	0.125	0.00100116	0.01	0.073
ENSG00000213533	STIMATE	7	0.032	1.77798e-05	0.142	0.000173154	0.014	0.112
ENSG00000127554	GFER	2	0.032	8.56128e-07	0.185	6.61679e-07	0.019	0.165
ENSG00000279265	AC000123.2	7	0.032	1.39998e-05	0.149	0.000340056	0.01	0.047
ENSG00000214654	B3GNT10	8	0.032	0.000124636	0.124	0.000978018	0.016	0.044
ENSG00000211825	TRDJ1	5	0.032	2.32038e-06	0.15	7.14749e-05	0.041	0.137
ENSG00000188157	AGRN	10	0.032	8.98435e-05	0.07	0.110474	0.025	0.053
ENSG00000185730	ZNF696	8	0.032	5.5919e-05	0.162	0.000144884	0.018	0.121
ENSG00000135185	TMEM243	5	0.032	1.79373e-05	0.142	0.000214948	0.023	0.161
ENSG00000165669	FAM204A	8	0.032	1.17368e-05	0.169	8.28058e-06	0.01	0.103
ENSG00000172673	THEMIS	8	0.032	3.72079e-05	0.17	7.66093e-05	0.012	0.122
ENSG00000163399	ATP1A1	9	0.032	8.59912e-06	0.153	9.19477e-05	0.045	0.207
ENSG00000100401	RANGAP1	4	0.031	1.41906e-06	0.158	2.15506e-05	0.003	0.042
ENSG00000183624	HMCES	5	0.031	5.09629e-05	0.134	0.00402098	0.013	0.061
ENSG00000143815	LBR	15	0.031	4.33586e-05	0.163	1.64435e-05	0.01	0.067
ENSG00000158428	CATIP	8	0.031	0.00418524	0.118	0.0472721	0	0.053
ENSG00000172361	CFAP53	9	0.031	4.27032e-06	0.178	7.02221e-06	0.006	0.051
ENSG00000135148	TRAFD1	6	0.031	0.00534058	0.08	0.127731	0.008	0.091
ENSG00000121797	CCRL2	6	0.031	4.17394e-06	0.154	0.000128238	0.022	0.169
ENSG00000090266	NDUFB2	13	0.031	4.36445e-06	0.134	0.00597103	0.041	0.141
ENSG00000071537	SEL1L	8	0.031	4.07584e-05	0.133	0.00108247	0.006	0.058
ENSG00000133627	ACTR3B	7	0.031	5.40498e-05	0.157	7.17687e-05	0.009	0.048
ENSG00000102931	ARL2BP	7	0.031	8.7348e-06	0.036	0.304499	0.058	0.097
ENSG00000139625	MAP3K12	6	0.031	1.93373e-06	0.146	0.000287001	0.026	0.17
ENSG00000119682	AREL1	8	0.031	4.42725e-05	0.17	5.0433e-05	0.011	0.101
ENSG00000135842	NIBAN1	9	0.031	0.00104065	0.171	0.000592454	0.007	0.07
ENSG00000089157	RPLP0	10	0.031	5.92248e-06	0.172	1.80296e-05	0.022	0.17
ENSG00000050628	PTGER3	16	0.031	9.79472e-06	0.175	8.69983e-06	0.014	0.113
ENSG00000107566	ERLIN1	10	0.031	0.000509344	0.096	0.0338162	0.016	0.088
ENSG00000134686	PHC2	14	0.031	2.31937e-05	0.169	0.000196082	0.021	0.121
ENSG00000272711	AC019069.1	5	0.031	0.000123697	0.162	0.000234893	0.012	0.056
ENSG00000184792	OSBP2	5	0.031	9.15659e-06	0.156	0.000116505	0.005	0.067
ENSG00000271092	TLCD4-RWDD3	7	0.031	0.000484029	0.179	5.69622e-05	0.005	0.072
ENSG00000205683	DPF3	11	0.031	0.00013642	0.172	0.000296975	0.017	0.125
ENSG00000105364	MRPL4	5	0.031	0.00069296	0.167	0.00129952	0.031	0.171
ENSG00000173457	PPP1R14B	8	0.031	0.000198352	0.17	0.000183409	0.022	0.124
ENSG00000108551	RASD1	27	0.031	3.28321e-06	0.177	4.04511e-06	0.022	0.158
ENSG00000197361	FBXL22	6	0.031	5.48327e-06	0.176	2.4708e-05	0.004	0.059
ENSG00000276334	AL133243.2	17	0.031	1.71754e-05	0.173	4.94329e-05	0.011	0.095
ENSG00000271871	AC005740.4	6	0.031	6.43658e-06	0.174	2.93047e-06	0.02	0.122
ENSG00000090659	CD209	4	0.031	1.01686e-05	0.166	4.63763e-05	0.024	0.163
ENSG00000151743	AMN1	8	0.031	2.41365e-05	0.063	0.164003	0.012	0.08
ENSG00000161031	PGLYRP2	7	0.031	1.16307e-05	0.177	5.10646e-06	0.015	0.139
ENSG00000127995	CASD1	6	0.031	0.00106559	0.172	7.97026e-05	0.002	0.036
ENSG00000135315	CEP162	13	0.031	2.37378e-05	0.178	8.50437e-06	0.016	0.117
ENSG00000181638	ZFP41	11	0.031	0.000105782	0.171	5.9351e-05	0.005	0.073
ENSG00000080345	RIF1	6	0.031	6.35299e-06	0.143	0.000785272	0.022	0.094
ENSG00000169359	SLC33A1	4	0.031	2.82543e-06	0.162	7.11e-05	0.025	0.156
ENSG00000196792	STRN3	7	0.031	0.014554	0.146	0.00971858	0.022	0.118
ENSG00000255150	EID3	6	0.031	4.46607e-06	0.082	0.175239	0.016	0.114
ENSG00000187860	CCDC157	14	0.031	5.23838e-05	0.167	7.82294e-05	0.033	0.174
ENSG00000115762	PLEKHB2	6	0.031	1.84857e-06	0.157	1.50139e-05	0.049	0.191
ENSG00000175701	MTLN	8	0.031	9.23964e-05	0.102	0.0506474	0.052	0.155
ENSG00000203965	EFCAB7	10	0.031	0.000116202	0.178	0.000128206	0.027	0.17
ENSG00000126775	ATG14	17	0.031	1.19e-06	0.154	5.34806e-05	0.028	0.141
ENSG00000186635	ARAP1	7	0.031	2.50605e-06	0.18	4.8934e-06	0.051	0.206
ENSG00000253558		11	0.031	1.74777e-05	0.172	1.66126e-05
ENSG00000170502	NUDT9	5	0.031	0.00121302	0.167	0.00175557	0.027	0.159
ENSG00000165757	JCAD	7	0.031	2.91945e-06	0.144	0.000318096	0.03	0.191
ENSG00000144161	ZC3H8	8	0.031	3.35801e-06	0.122	0.00126515	0.028	0.16
ENSG00000279348	AC012513.3	9	0.031	2.9208e-06	0.142	0.00262414	0.021	0.146
ENSG00000278784	AL136295.7	6	0.031	0.00348832	0.161	0.00347032	0.03	0.136
ENSG00000128918	ALDH1A2	9	0.031	8.13831e-06	0.143	0.000244647	0.007	0.104
ENSG00000068650	ATP11A	4	0.031	0.000135402	0.158	0.000194368	0.039	0.208
ENSG00000123700	KCNJ2	7	0.031	2.74625e-05	0.162	0.000130954	0.008	0.078
ENSG00000275549	STPG3-AS1	7	0.031	0.000114301	0.15	0.000239267	0.015	0.107
ENSG00000010219	DYRK4	8	0.031	8.33288e-05	0.18	2.19682e-06	0.033	0.172
ENSG00000204531	POU5F1	15	0.031	9.31747e-05	0.062	0.171459	0.01	0.012
ENSG00000088726	TMEM40	5	0.031	2.02268e-05	0.156	0.000120369	0.024	0.132
ENSG00000107077	KDM4C	14	0.031	2.38994e-06	0.168	2.73262e-06	0.013	0.134
ENSG00000172748	ZNF596	9	0.031	0.000237237	0.17	7.52022e-05	0.035	0.185
ENSG00000182405	PGBD4	4	0.031	1.82773e-05	0.136	0.000710747	0.011	0.053
ENSG00000171453	POLR1C	12	0.031	0.00128076	0.079	0.0542291	0.006	0.051
ENSG00000137055	PLAA	11	0.031	0.000695461	0.169	0.00335842	0.028	0.156
ENSG00000143398	PIP5K1A	2	0.031	4.02017e-06	0.14	0.0014705	0.021	0.127
ENSG00000074603	DPP8	16	0.031	0.00030009	0.15	0.00209407	0.013	0.101
ENSG00000116525	TRIM62	9	0.031	2.27722e-05	0.06	0.183926	0.035	0.094
ENSG00000105514	RAB3D	7	0.031	7.32692e-06	0.139	0.000335238	0.003	0.051
ENSG00000124782	RREB1	15	0.031	3.72483e-05	0.165	7.14728e-05	0.037	0.17
ENSG00000198142	SOWAHC	7	0.031	2.14714e-06	0.13	0.000289401	0.013	0.111
ENSG00000267892	AC022144.1	7	0.031	6.8003e-05	0.161	0.000154286	0.013	0.102
ENSG00000181804	SLC9A9	5	0.031	0.000176825	0.153	0.000854123	0.027	0.134
ENSG00000269858	EGLN2	4	0.031	8.36727e-06	0.14	0.000483956	0.008	0.058
ENSG00000241679	AC018450.1	5	0.031	8.67832e-05	0.172	0.000112921	0.01	0.102
ENSG00000163827	LRRC2	3	0.031	2.62203e-05	0.159	0.000261469	0.026	0.156
ENSG00000145088	EAF2	2	0.031	1.34188e-05	0.173	1.022e-05	0.019	0.149
ENSG00000239569	KMT2E-AS1	5	0.031	0.00010911	0.103	0.00899963	0.002	0.047
ENSG00000205250	E2F4	6	0.031	2.04781e-05	0.154	0.000790742	0.039	0.193
ENSG00000135763	URB2	5	0.031	1.0231e-05	0.176	3.57033e-06	0.007	0.088
ENSG00000232442	MHENCR	3	0.031	8.71021e-05	0.112	0.0201135	0.004	0.06
ENSG00000185219	ZNF445	6	0.031	0.000115008	0.167	7.36196e-05	0.013	0.102
ENSG00000143994	ABHD1	7	0.031	1.88121e-06	0.172	1.06752e-05	0.01	0.099
ENSG00000108671	PSMD11	6	0.031	0.000137876	0.17	5.78474e-05	0.021	0.134
ENSG00000171960	PPIH	6	0.031	3.97441e-06	0.145	0.000910549	0.01	0.103
ENSG00000007264	MATK	5	0.031	0.000111668	0.111	0.0105863	0.023	0.069
ENSG00000273893	AL133520.1	5	0.031	4.6686e-06	0.131	0.000714526	0.009	0.051
ENSG00000129654	FOXJ1	10	0.031	8.76532e-06	0.15	0.000140187	0.014	0.074
ENSG00000128641	MYO1B	3	0.031	3.46648e-05	0.163	6.48504e-05	0.017	0.131
ENSG00000270804		3	0.031	0.00905322	0.139	0.0143499
ENSG00000141480	ARRB2	4	0.031	4.52429e-06	0.148	0.000151159	0.016	0.121
ENSG00000103994	ZNF106	7	0.031	1.00188e-06	0.16	2.04824e-05	0.029	0.118
ENSG00000205485		7	0.031	4.94124e-05	0.066	0.209135
ENSG00000213859	KCTD11	2	0.031	8.52641e-06	0.159	6.83117e-05	0.008	0.099
ENSG00000170315	UBB	6	0.031	1.35724e-06	0.16	8.52148e-06	0.015	0.091
ENSG00000174099	MSRB3	7	0.031	0.000906947	0.168	0.00132001	0.009	0.089
ENSG00000105676	ARMC6	7	0.031	0.000271805	0.168	9.77213e-05	0.009	0.064
ENSG00000159479	MED8	4	0.031	0.000375247	0.152	0.00098737	0.039	0.182
ENSG00000255441	AC008750.2	3	0.031	1.38685e-05	0.156	4.33265e-05	0.016	0.089
ENSG00000251513	LIX1-AS1	6	0.031	1.5961e-05	0.165	4.17693e-05	0.037	0.191
ENSG00000278126	AC139768.1	3	0.031	8.59882e-06	0.163	3.08721e-05	0.007	0.115
ENSG00000151491	EPS8	4	0.031	0.00025182	0.158	0.00157198	0.015	0.133
ENSG00000170627	GTSF1	7	0.031	9.3e-05	0.161	0.000110932	0.03	0.123
ENSG00000223573	TINCR	12	0.03	3.08323e-05	0.159	0.000158413	0.006	0.074
ENSG00000189077	TMEM120A	5	0.03	4.76599e-06	0.158	9.67553e-05	0.016	0.117
ENSG00000275993	SIK1B	3	0.03	0.000108866	0.159	0.000536036	0.022	0.154
ENSG00000258376	AC004846.1	4	0.03	9.12957e-06	0.146	0.000177487	0.014	0.106
ENSG00000246790	AP000977.1	3	0.03	0.000523814	0.162	0.000493676	0.028	0.182
ENSG00000172315	TP53RK	6	0.03	8.60147e-05	0.158	8.6468e-05	0.023	0.131
ENSG00000141622	RNF165	5	0.03	2.88685e-06	0.169	3.06088e-06	0.038	0.194
ENSG00000239941	AC108718.1	7	0.03	0.000158972	0.165	0.000277249	0.017	0.125
ENSG00000114098	ARMC8	3	0.03	8.0506e-06	0.159	0.000209274	0.046	0.169
ENSG00000087903	RFX2	9	0.03	1.12103e-05	0.165	6.75208e-05	0.02	0.15
ENSG00000168329	CX3CR1	8	0.03	1.32392e-06	0.152	3.15993e-05	0.041	0.151
ENSG00000156983	BRPF1	3	0.03	8.38262e-06	0.096	0.0205346	0.027	0.101
ENSG00000058799	YIPF1	10	0.03	8.72788e-06	0.173	3.90802e-06	0.023	0.169
ENSG00000197081	IGF2R	15	0.03	2.08563e-05	0.165	7.88208e-05	0.027	0.159
ENSG00000181585	TMIE	8	0.03	0.000745529	0.158	0.000347563	0.013	0.113
ENSG00000167384	ZNF180	7	0.03	9.88175e-05	0.158	0.000256186	0.027	0.133
ENSG00000204386	NEU1	19	0.03	5.20116e-05	0.174	2.73954e-05	0.033	0.176
ENSG00000103404	USP31	11	0.03	7.31474e-07	0.136	0.000689753	0.014	0.088
ENSG00000080503	SMARCA2	10	0.03	1.1206e-05	0.162	4.74821e-05	0.032	0.163
ENSG00000285994	AL731559.1	8	0.03	0.0271127	0.167	0.0299093	0.01	0.085
ENSG00000228960		2	0.03	3.66194e-06	0.165	8.45117e-06
ENSG00000134285	FKBP11	6	0.03	1.9148e-05	0.165	0.00118864	0.018	0.121
ENSG00000187244	BCAM	4	0.03	1.10931e-05	0.164	4.76468e-05	0.003	0.063
ENSG00000184709	LRRC26	20	0.03	0.000292393	0.175	3.45685e-05	0.011	0.1
ENSG00000272606	AC015982.2	6	0.03	7.06971e-05	0.153	0.000733905	0.006	0.055
ENSG00000151694	ADAM17	4	0.03	1.50313e-05	0.139	0.000559633	0.026	0.108
ENSG00000104687	GSR	15	0.03	3.13475e-05	0.163	5.18273e-05	0.012	0.083
ENSG00000232093	DCST1-AS1	6	0.03	1.41018e-05	0.168	9.55741e-06	0.004	0.092
ENSG00000279923	AC022417.1	6	0.03	2.18882e-05	0.153	4.28913e-05	0.004	0.052
ENSG00000085377	PREP	12	0.03	8.94458e-06	0.158	9.4609e-05	0.008	0.073
ENSG00000107833	NPM3	7	0.03	8.45576e-05	0.168	0.000258839	0.04	0.203
ENSG00000170396	ZNF804A	10	0.03	1.23175e-05	0.164	4.13564e-05	0.004	0.042
ENSG00000069998	HDHD5	4	0.03	3.6762e-05	0.164	0.000301564	0.011	0.107
ENSG00000138433	CIR1	6	0.03	4.96806e-05	0.166	2.00324e-05	0.017	0.127
ENSG00000169981	ZNF35	9	0.03	5.4845e-05	0.145	0.00056565	0.022	0.163
ENSG00000165512	ZNF22	4	0.03	0.00068257	0.131	0.00154885	0.015	0.073
ENSG00000264954	PRR29-AS1	1	0.03	4.6303e-06	0.165	4.85302e-05	0.022	0.15
ENSG00000277767	AL442128.2	4	0.03	0.000166835	0.173	9.96397e-06	0.039	0.165
ENSG00000159625	DRC7	4	0.03	5.13815e-06	0.163	9.05737e-05	0.02	0.139
ENSG00000272468	AL021807.1	17	0.03	0.000162958	0.164	0.000551429	0.021	0.159
ENSG00000118508	RAB32	4	0.03	1.94074e-06	0.134	0.000856919	0.008	0.039
ENSG00000136811	ODF2	3	0.03	9.13472e-07	0.163	1.27946e-05	0.028	0.165
ENSG00000198825	INPP5F	8	0.03	0.000425634	0.178	0.000222069	0.01	0.085
ENSG00000118816	CCNI	4	0.03	2.59127e-05	0.133	0.000934766	0.006	0.09
ENSG00000112182	BACH2	9	0.03	1.01553e-05	0.156	8.58566e-05	0.025	0.114
ENSG00000171649	ZIK1	6	0.03	7.33119e-06	0.148	0.000409561	0.024	0.176
ENSG00000183935		4	0.03	4.82952e-06	0.169	4.85134e-06
ENSG00000155099	PIP4P2	21	0.03	1.47677e-05	0.151	0.000358896	0.032	0.146
ENSG00000100058		11	0.03	9.04099e-05	0.127	0.000642818
ENSG00000156966	B3GNT7	6	0.03	9.68394e-05	0.164	0.000311958	0.019	0.151
ENSG00000160404	TOR2A	4	0.03	0.000176326	0.157	0.000151485	0.003	0.059
ENSG00000165355	FBXO33	7	0.03	6.46335e-05	0.098	0.0736063	0	-0.008
ENSG00000090971	NAT14	7	0.03	4.0525e-06	0.157	1.24835e-05	0.015	0.13
ENSG00000204345	CD300LD	5	0.03	0.00122356	0.132	0.00734715	0.012	0.113
ENSG00000126777	KTN1	12	0.03	7.25211e-06	0.168	6.48471e-06	0.011	0.123
ENSG00000226571	AL592429.2	7	0.03	5.70898e-05	0.157	0.000190942	0.014	0.114
ENSG00000067900	ROCK1	11	0.03	0.000682042	0.079	0.0924346	0.011	0.043
ENSG00000145632	PLK2	18	0.03	2.67596e-05	0.171	1.55231e-05	0.007	0.082
ENSG00000278318	ZNF229	6	0.03	2.86724e-06	0.172	2.0852e-05	0.019	0.143
ENSG00000149792	MRPL49	9	0.03	0.000722511	0.087	0.0468302	0.025	0.105
ENSG00000176978	DPP7	3	0.03	1.16573e-05	0.074	0.0442862	0.049	0.127
ENSG00000205927	OLIG2	10	0.03	3.02606e-05	0.175	2.09611e-05	0.013	0.11
ENSG00000218283		11	0.03	1.56354e-05	0.117	0.00228613
ENSG00000105778	AVL9	8	0.03	1.47142e-06	0.139	0.00043731	0.017	0.14
ENSG00000105641	SLC5A5	3	0.03	3.99314e-06	0.148	5.57585e-05	0.002	0.028
ENSG00000220323		6	0.03	3.13649e-05	0.148	0.000279664
ENSG00000221817	PPP3CB-AS1	4	0.03	0.000109142	0.091	0.0640119	0.002	-0.005
ENSG00000188011	RTP5	1	0.03	6.773e-06	0.166	1.08063e-05	0.007	0.05
ENSG00000164897	TMUB1	4	0.03	1.31709e-05	0.1	0.0326063	0.024	0.082
ENSG00000188603	CLN3	5	0.03	5.93362e-05	0.161	6.04169e-05	0.027	0.174
ENSG00000128881	TTBK2	8	0.03	0.000172043	0.166	0.000444447	0.011	0.091
ENSG00000196177	ACADSB	6	0.03	5.43335e-05	0.15	0.000216561	0.015	0.093
ENSG00000229619	MBNL1-AS1	7	0.03	1.41352e-05	0.167	3.90543e-05	0.02	0.151
ENSG00000174353		25	0.03	0.0293519	0.065	0.157693
ENSG00000263465	SRSF8	7	0.03	0.000846072	0.158	0.000510388	0.032	0.142
ENSG00000122484	RPAP2	7	0.03	3.28293e-06	0.165	1.67571e-05	0.018	0.149
ENSG00000148935	GAS2	6	0.03	0.000122803	0.165	8.53842e-05	0.02	0.118
ENSG00000099785	MARCHF2	5	0.03	9.84167e-05	0.153	0.000355803	0.029	0.185
ENSG00000059915	PSD	4	0.03	2.47428e-05	0.138	0.000482412	0.02	0.086
ENSG00000124177	CHD6	17	0.03	6.05849e-05	0.168	0.000123791	0.028	0.143
ENSG00000185252	ZNF74	5	0.03	9.10161e-05	0.166	0.000376655	0.009	0.099
ENSG00000259891	AC107375.1	4	0.03	8.95806e-06	0.154	0.000108726	0.021	0.143
ENSG00000164609	SLU7	2	0.03	0.000138205	0.161	9.25621e-05	0.024	0.145
ENSG00000135457	TFCP2	10	0.03	0.000177491	0.159	0.000320432	0.003	0.044
ENSG00000169855	ROBO1	17	0.03	2.30503e-05	0.163	3.66933e-05	0.036	0.19
ENSG00000103313	MEFV	4	0.03	0.000458077	0.143	0.0010754	0.026	0.103
ENSG00000106952	TNFSF8	7	0.03	2.75235e-05	0.141	0.000301955	0.026	0.168
ENSG00000124466	LYPD3	8	0.03	3.4213e-05	0.172	1.81357e-05	0.008	0.092
ENSG00000241666	AL031733.2	8	0.03	6.58507e-06	0.158	2.25585e-05	0.002	0.02
ENSG00000171067	C11orf24	7	0.03	7.24866e-05	0.172	6.3587e-05	0.019	0.151
ENSG00000177595	PIDD1	3	0.03	8.66705e-07	0.134	0.000270674	0.011	0.125
ENSG00000136636	KCTD3	5	0.03	9.8762e-05	0.158	0.000221506	0.01	0.097
ENSG00000124209	RAB22A	4	0.03	0.000142535	0.164	0.000915896	0.018	0.156
ENSG00000124469	CEACAM8	5	0.03	4.81246e-05	0.16	0.000168272	0.008	0.085
ENSG00000160321	ZNF208	5	0.03	3.58207e-06	0.152	2.48147e-05	0.017	0.093
ENSG00000105708	ZNF14	6	0.03	0.000481201	0.17	0.00117831	0	0.031
ENSG00000285851	AL359762.3	8	0.03	8.61289e-05	0.13	0.00202526	0.021	0.126
ENSG00000109586	GALNT7	9	0.03	7.18082e-05	0.154	0.000123655	0.01	0.076
ENSG00000143786	CNIH3	9	0.03	0.00020033	0.164	0.000370932	0.005	0.081
ENSG00000179455	MKRN3	11	0.03	4.568e-06	0.175	1.60385e-05	0.008	0.111
ENSG00000163683	SMIM14	3	0.03	0.000310271	0.144	0.00236652	0.02	0.14
ENSG00000115828	QPCT	5	0.03	4.69901e-05	0.145	0.00504263	0.017	0.089
ENSG00000185585	OLFML2A	2	0.03	5.68523e-06	0.17	4.89012e-05	0.007	0.085
ENSG00000187607	ZNF286A	5	0.03	7.35609e-05	0.136	0.00115967	0.02	0.104
ENSG00000099917	MED15	5	0.03	0.000241849	0.094	0.0524433	0.019	0.052
ENSG00000013364	MVP	8	0.03	0.00108032	0.051	0.185911	0.05	0.071
ENSG00000172613	RAD9A	5	0.029	0.000249049	0.148	0.00551557	0.034	0.152
ENSG00000132591	ERAL1	7	0.029	0.000228111	0.159	0.000278525	0.007	0.077
ENSG00000258405	ZNF578	4	0.029	4.86096e-05	0.139	0.00552262	0.014	0.117
ENSG00000172331	BPGM	7	0.029	3.24351e-06	0.161	4.66647e-05	0.027	0.139
ENSG00000211786	TRAV8-2	6	0.029	0.000199364	0.125	0.0122656	0.002	0.059
ENSG00000113712	CSNK1A1	6	0.029	7.76453e-06	0.171	2.20405e-05	0.017	0.13
ENSG00000124614	RPS10	9	0.029	0.000464541	0.13	0.018547	0.039	0.106
ENSG00000170633	RNF34	5	0.029	1.90958e-05	0.13	0.00184872	0.03	0.069
ENSG00000157933	SKI	4	0.029	3.21146e-05	0.144	0.000821235	0.033	0.177
ENSG00000120949	TNFRSF8	7	0.029	6.65784e-05	0.134	0.0035667	0.045	0.17
ENSG00000132950	ZMYM5	4	0.029	0.000480826	0.107	0.035487	0.017	0.066
ENSG00000235027	AC068580.3	4	0.029	3.15381e-05	0.153	0.000111624	0.015	0.136
ENSG00000211793	TRAV9-2	4	0.029	2.57053e-05	0.137	0.00020181	0.002	0.026
ENSG00000164463	CREBRF	12	0.029	7.85849e-05	0.163	0.000129979	0.003	0.038
ENSG00000167272	POP5	6	0.029	3.06062e-05	0.144	0.000348425	0.001	-0.006
ENSG00000182149	IST1	6	0.029	3.22911e-05	0.174	1.17832e-05	0	0.012
ENSG00000160179	ABCG1	4	0.029	0.000366132	0.156	0.00128471	0.028	0.134
ENSG00000278311	GGNBP2	3	0.029	0.000110308	0.183	8.14359e-06	0.04	0.179
ENSG00000258940	AL132639.2	8	0.029	6.33336e-05	0.155	0.000233544	0.003	0.068
ENSG00000101546	RBFA	4	0.029	0.000217327	0.161	0.000975252	0.001	0.032
ENSG00000197880	MDS2	4	0.029	0.000165293	0.159	0.00254534	0.037	0.187
ENSG00000253755		3	0.029	7.95318e-06	0.112	0.00549071
ENSG00000100815	TRIP11	5	0.029	6.98255e-05	0.15	0.000262037	0.024	0.124
ENSG00000204624	DISP3	17	0.029	0.000569366	0.17	0.000192993	0.016	0.131
ENSG00000141013	GAS8	2	0.029	0.000226262	0.162	0.0010618	0.004	0.062
ENSG00000139641	ESYT1	5	0.029	3.00973e-06	0.092	0.0393207	0.027	0.164
ENSG00000197724	PHF2	9	0.029	5.21719e-06	0.177	1.77541e-06	0.037	0.193
ENSG00000186056	MATN1-AS1	6	0.029	3.07255e-05	0.161	4.25304e-05	0.03	0.179
ENSG00000279361	AC079331.1	7	0.029	2.45547e-05	0.165	0.000189897	0.018	0.125
ENSG00000150667	FSIP1	15	0.029	0.000164414	0.156	0.00221448	0.021	0.105
ENSG00000162630	B3GALT2	7	0.029	0.000116768	0.145	0.00455231	0.016	0.091
ENSG00000284691	AC073111.4	5	0.029	1.71225e-05	0.162	1.52144e-05	0.008	0.097
ENSG00000260778	AC009065.5	3	0.029	0.000893626	0.165	0.00122234	0.016	0.118
ENSG00000250802	ZBED3-AS1	4	0.029	1.10441e-05	0.147	0.000114592	0.009	0.095
ENSG00000119487	MAPKAP1	4	0.029	2.79475e-05	0.158	0.000117452	0.008	0.066
ENSG00000244754	N4BP2L2	9	0.029	3.22657e-05	0.17	5.14686e-05	0.026	0.161
ENSG00000139437	TCHP	10	0.029	3.62682e-05	0.083	0.076034	0.053	0.13
ENSG00000092529	CAPN3	4	0.029	1.19752e-05	0.105	0.00751201	0.02	0.1
ENSG00000279841	AC092135.3	6	0.029	6.54417e-05	0.167	4.21858e-05	0.014	0.114
ENSG00000086200	IPO11	10	0.029	0.000163236	0.151	0.000138683	0.029	0.146
ENSG00000259985	AC017100.1	6	0.029	4.18854e-06	0.17	7.11717e-06	0.011	0.098
ENSG00000115355	CCDC88A	6	0.029	0.0183313	0.121	0.0651223	0.005	0.035
ENSG00000283525		5	0.029	0.00018879	0.165	5.78815e-05
ENSG00000214193	SH3D21	4	0.029	3.04034e-05	0.156	0.000200998	0.008	0.091
ENSG00000244165	P2RY11	4	0.029	7.02714e-05	0.127	0.00131208	0.014	0.101
ENSG00000172382	PRSS27	4	0.029	3.6214e-05	0.166	0.000221352	0.002	0.028
ENSG00000151414	NEK7	18	0.029	5.88322e-06	0.126	0.000680715	0.012	0.067
ENSG00000257743	MGAM2	3	0.029	0.00465756	0.151	0.0117535	0.029	0.168
ENSG00000152952	PLOD2	7	0.029	3.39479e-05	0.157	0.000156648	0.033	0.17
ENSG00000100104	SRRD	5	0.029	0.000433509	0.15	0.00384021	0.021	0.121
ENSG00000184619	KRBA2	2	0.029	0.000270241	0.159	0.000115602	0.015	0.093
ENSG00000103121	CMC2	3	0.029	2.60409e-05	0.156	0.000120777	0.01	0.092
ENSG00000166444	DENND2B	4	0.029	0.00352642	0.127	0.0539907	0.032	0.152
ENSG00000056558	TRAF1	7	0.029	5.84998e-05	0.155	0.000273273	0.024	0.122
ENSG00000095370	SH2D3C	6	0.029	3.74592e-05	0.125	0.00148339	0.066	0.205
ENSG00000169857	AVEN	12	0.029	1.18893e-05	0.153	0.000161018	0.002	0.053
ENSG00000241889		5	0.029	0.000234981	0.153	0.00194053
ENSG00000047932	GOPC	2	0.029	2.23838e-05	0.137	0.000499522	0.029	0.139
ENSG00000198482	ZNF808	8	0.029	0.0114395	0.155	0.0247828	0.034	0.154
ENSG00000104852	SNRNP70	5	0.029	1.77114e-05	0.168	2.63083e-05	0.021	0.156
ENSG00000260007	AC107871.1	3	0.029	5.47204e-06	0.165	1.03153e-05	0.041	0.216
ENSG00000023228	NDUFS1	10	0.029	0.000904449	0.147	0.0130471	0.016	0.1
ENSG00000163166	IWS1	10	0.029	0.00027025	0.121	0.0082433	0.013	0.098
ENSG00000167004	PDIA3	5	0.029	3.90634e-05	0.141	0.00167531	0.029	0.119
ENSG00000143727	ACP1	8	0.029	1.18069e-05	0.163	2.74716e-05	0.014	0.122
ENSG00000126254	RBM42	4	0.029	5.17726e-06	0.125	0.000832768	0.004	0.069
ENSG00000091129	NRCAM	5	0.029	0.000120683	0.16	0.000487754	0.013	0.098
ENSG00000157429	ZNF19	23	0.029	4.03572e-05	0.164	4.59671e-05	0.014	0.116
ENSG00000230847		6	0.029	0.000858997	0.129	0.00525859
ENSG00000103245	CIAO3	5	0.029	0.000162608	0.148	0.000743367	0.012	0.124
ENSG00000090376	IRAK3	3	0.029	7.09841e-05	0.098	0.0433086	0.009	0.047
ENSG00000146909	NOM1	4	0.029	5.22714e-05	0.164	3.41906e-05	0.004	0.058
ENSG00000087589	CASS4	6	0.029	5.24605e-06	0.154	0.000163535	0.03	0.157
ENSG00000143376	SNX27	8	0.029	0.000408809	0.161	0.000815606	0.012	0.108
ENSG00000164535	DAGLB	4	0.029	0.000247449	0.133	0.000387115	0.01	0.053
ENSG00000234009		8	0.029	2.24524e-05	0.124	0.000651724
ENSG00000114450	GNB4	3	0.029	4.03621e-05	0.166	3.494e-05	0.028	0.154
ENSG00000122741	DCAF10	3	0.029	1.87559e-06	0.162	4.17424e-06	0.014	0.125
ENSG00000132182	NUP210	10	0.029	1.03959e-05	0.137	0.00393486	0.019	0.135
ENSG00000144040	SFXN5	6	0.029	0.00019564	0.147	0.00108675	0.035	0.148
ENSG00000230551	AC021078.1	11	0.029	1.29754e-05	0.158	4.8556e-05	0.02	0.124
ENSG00000265972	TXNIP	7	0.029	0.000182389	0.155	0.000121625	0.009	0.117
ENSG00000103415	HMOX2	9	0.029	3.54494e-06	0.128	0.000353778	0.031	0.069
ENSG00000108106	UBE2S	7	0.029	0.00508562	0.142	0.0125439	0.009	0.103
ENSG00000112237	CCNC	4	0.029	3.26753e-05	0.127	0.0012818	0.014	0.031
ENSG00000107560	RAB11FIP2	8	0.029	1.3237e-05	0.146	0.000498791	0.013	0.078
ENSG00000237781	ADAMTSL4-AS2	8	0.029	7.15564e-06	0.159	9.52132e-06	0.038	0.187
ENSG00000170270	GON7	4	0.029	0.0011945	0.143	0.00134634	0.03	0.14
ENSG00000184465	WDR27	10	0.029	2.14766e-06	0.142	0.000129136	0.046	0.136
ENSG00000135605	TEC	7	0.029	0.000156456	0.162	8.50053e-05	0.025	0.143
ENSG00000134193	REG4	63	0.029	8.87508e-06	0.156	0.00019435	0.039	0.197
ENSG00000174721	FGFBP3	6	0.029	0.000359689	0.145	0.000221034	0.016	0.099
ENSG00000237036	ZEB1-AS1	9	0.029	3.29629e-05	0.12	0.00571234	0.025	0.114
ENSG00000211806	TRAV25	1	0.029	2.16198e-05	0.114	0.00463965	0.012	0.103
ENSG00000071054	MAP4K4	12	0.029	8.3753e-05	0.144	0.000622755	0.027	0.144
ENSG00000100393	EP300	13	0.029	0.000596613	0.159	0.00297373	0.009	0.077
ENSG00000171772	SYCE1	8	0.029	1.61715e-05	0.12	0.00205832	0.028	0.116
ENSG00000268912	AC012313.5	3	0.029	0.000347202	0.151	0.000472601	0.006	0.109
ENSG00000169031	COL4A3	5	0.029	0.00017863	0.155	0.00105398	0.018	0.108
ENSG00000174886	NDUFA11	13	0.029	0.000282945	0.165	0.00039202	0.032	0.187
ENSG00000185527	PDE6G	7	0.029	1.22621e-05	0.133	0.00226536	0.022	0.098
ENSG00000243176	AC092944.1	10	0.029	0.00203041	0.148	0.000663367	0.051	0.251
ENSG00000153044	CENPH	4	0.029	4.89372e-05	0.163	0.00011223	0.004	0.069
ENSG00000189423		3	0.029	0.00100293	0.139	0.00130806
ENSG00000137880	GCHFR	5	0.029	3.48107e-05	0.125	0.0044356	0.014	0.121
ENSG00000130167	TSPAN16	4	0.029	2.97624e-05	0.156	0.000230158	0.034	0.15
ENSG00000164674	SYTL3	7	0.029	0.000585106	0.066	0.214868	0.033	0.052
ENSG00000132669	RIN2	8	0.029	0.00224628	0.148	0.00458845	0.018	0.128
ENSG00000211777	TRAV3	95	0.029	2.73196e-05	0.161	2.00004e-05	0.012	0.109
ENSG00000240024		3	0.029	0.00197069	0.15	0.0114724
ENSG00000145335	SNCA	6	0.029	9.9072e-05	0.128	0.00186298	0.024	0.143
ENSG00000105058	FAM32A	4	0.029	4.38915e-06	0.168	3.46737e-05	0.004	0.082
ENSG00000112320	SOBP	5	0.029	0.000142931	0.136	0.00253037	0.02	0.124
ENSG00000185168	LINC00482	6	0.029	8.45156e-05	0.126	0.0125151	0.008	0.044
ENSG00000125618	PAX8	3	0.029	0.000285856	0.155	0.000250572	0.013	0.102
ENSG00000272894	AC004982.2	8	0.029	0.00162096	0.09	0.0972197	0.011	0.072
ENSG00000182993	C12orf60	7	0.029	0.000142047	0.167	8.43952e-05	0.001	0.043
ENSG00000168497	CAVIN2	5	0.029	2.64127e-05	0.158	0.000139287	0.033	0.153
ENSG00000110697	PITPNM1	9	0.029	6.60891e-05	0.165	8.51687e-05	0.011	0.106
ENSG00000228889	UBAC2-AS1	15	0.029	1.837e-05	0.159	0.000147601	0.027	0.153
ENSG00000226321	CROCC2	4	0.029	1.25132e-05	0.174	4.5442e-06	0.029	0.156
ENSG00000140284	SLC27A2	16	0.029	5.17417e-05	0.166	0.000125206	0.021	0.141
ENSG00000231925	TAPBP	6	0.029	0.000133742	0.101	0.0291402	0.027	0.066
ENSG00000108819	PPP1R9B	3	0.029	2.22128e-05	0.164	4.22785e-05	0.044	0.205
ENSG00000167094	TTC16	4	0.029	2.56856e-06	0.13	0.000743703	0.009	0.066
ENSG00000272839	AC011899.3	2	0.029	4.87036e-05	0.109	0.00621539	0.032	0.086
ENSG00000275162	AC005391.1	7	0.028	1.77892e-05	0.139	0.00126793	0.003	0.056
ENSG00000266805	AP005432.1	5	0.028	3.76955e-05	0.153	0.000570621	0.003	0.033
ENSG00000138279	ANXA7	13	0.028	5.87416e-06	0.028	0.517122	0.021	-0.019
ENSG00000102921	N4BP1	8	0.028	1.91625e-05	0.168	8.21459e-06	0.016	0.104
ENSG00000143614	GATAD2B	7	0.028	1.02849e-05	0.153	4.95308e-05	0.003	0.041
ENSG00000245534	RORA-AS1	6	0.028	1.01502e-05	0.156	6.62672e-05	0.042	0.176
ENSG00000186166	CCDC84	5	0.028	0.000133512	0.138	0.00250718	0.029	0.155
ENSG00000165733	BMS1	8	0.028	9.83735e-05	0.098	0.0887923	0	-0.033
ENSG00000151502	VPS26B	4	0.028	0.000132446	0.176	2.50938e-05	0.015	0.117
ENSG00000078487	ZCWPW1	3	0.028	0.00884895	0.012	0.344426	0.066	0.012
ENSG00000183458		5	0.028	9.09401e-06	0.078	0.040749
ENSG00000184349	EFNA5	7	0.028	0.00076149	0.142	0.00135177	0.008	0.048
ENSG00000105402	NAPA	9	0.028	0.000121215	0.132	0.00291697	0.033	0.163
ENSG00000196670	ZFP62	2	0.028	3.94394e-05	0.134	0.00219423	0.015	0.108
ENSG00000234076	TPRG1-AS1	10	0.028	0.000105346	0.108	0.0183363	0.012	0.078
ENSG00000113761	ZNF346	7	0.028	0.00047958	0.13	0.00946239	0.012	0.044
ENSG00000108064	TFAM	5	0.028	6.58007e-05	0.127	0.00267765	0.023	0.077
ENSG00000168944	CEP120	10	0.028	2.27279e-05	0.168	5.24163e-06	0.006	0.077
ENSG00000157450	RNF111	1	0.028	3.27917e-06	0.156	1.58804e-05	0.042	0.196
ENSG00000126091	ST3GAL3	7	0.028	0.000116857	0.152	0.000938743	0.02	0.153
ENSG00000227827		4	0.028	1.1943e-05	0.142	0.000218195
ENSG00000225411	CR786580.1	2	0.028	0.000277486	0.13	0.00382396	0.01	0.041
ENSG00000279500	AC108704.2	21	0.028	1.71639e-05	0.16	2.11136e-05	0.021	0.13
ENSG00000118620	ZNF430	4	0.028	2.44694e-05	0.145	5.99574e-05	0.028	0.1
ENSG00000166987	MBD6	6	0.028	0.000306522	0.08	0.10238	0.014	0.091
ENSG00000260279	AC137932.1	17	0.028	9.93654e-05	0.106	0.0236725	0.01	0.115
ENSG00000114841	DNAH1	7	0.028	8.45004e-05	0.094	0.0240318	0.005	0.014
ENSG00000138606	SHF	7	0.028	0.000115017	0.117	0.0201387	0.006	0.073
ENSG00000243466	IGKV1-5	10	0.028	0.000176116	0.124	0.0016161	0.044	0.156
ENSG00000234420		23	0.028	7.45751e-06	0.117	0.00356546
ENSG00000175662	TOM1L2	4	0.028	0.000270778	0.141	0.00102052	0.013	0.089
ENSG00000228863	AL121985.1	3	0.028	5.04709e-05	0.157	0.0005304	0.051	0.199
ENSG00000280734	LINC01232	5	0.028	0.0396775	0.134	0.0568459	0.009	0.079
ENSG00000183134	PTGDR2	9	0.028	2.9747e-06	0.171	1.86098e-06	0.042	0.227
ENSG00000025770	NCAPH2	5	0.028	0.000297373	0.147	0.00126079	0.035	0.146
ENSG00000121892	PDS5A	7	0.028	0.000105478	0.168	0.000346202	0.012	0.092
ENSG00000103274	NUBP1	6	0.028	2.65776e-05	0.166	7.18813e-05	0.001	0.046
ENSG00000168685	IL7R	8	0.028	0.000274612	0.144	0.000980058	0.012	0.122
ENSG00000170458	CD14	4	0.028	0.000556294	0.131	0.00197163	0.003	0.027
ENSG00000036054	TBC1D23	3	0.028	0.0199327	0.162	0.00796418	0.009	0.101
ENSG00000197927		4	0.028	0.00141411	0.126	0.0193824
ENSG00000211956	IGHV4-34	6	0.028	0.000263416	0.146	7.19053e-05	0.017	0.121
ENSG00000152969	JAKMIP1	5	0.028	1.91917e-05	0.093	0.0329769	0.011	0.091
ENSG00000183309	ZNF623	6	0.028	0.00014302	0.15	0.000697196	0.013	0.132
ENSG00000275743	TRBV14	15	0.028	7.53013e-06	0.168	1.02977e-05	0.017	0.113
ENSG00000188761	BCL2L15	5	0.028	2.45301e-05	0.155	2.50341e-05	0.007	0.06
ENSG00000104863	LIN7B	4	0.028	8.51641e-06	0.161	2.50254e-05	0.019	0.13
ENSG00000237988	OR2I1P	8	0.028	2.01962e-05	0.147	0.000158267	0.045	0.21
ENSG00000180422	LINC00304	8	0.028	7.46828e-05	0.136	0.00167208	0.02	0.115
ENSG00000162819	BROX	3	0.028	0.000152949	0.154	0.000112413	0.07	0.251
ENSG00000170348	TMED10	7	0.028	4.88903e-06	0.145	6.3365e-05	0.004	0.025
ENSG00000175287	PHYHD1	2	0.028	4.97265e-06	0.153	0.000245202	0.024	0.13
ENSG00000274021	AC024909.1	4	0.028	0.000164067	0.141	0.000892152	0.011	0.13
ENSG00000175387	SMAD2	6	0.028	3.78673e-05	0.16	5.21972e-05	0.019	0.101
ENSG00000145833	DDX46	6	0.028	8.66848e-05	0.091	0.0480504	0.027	0.068
ENSG00000280433	FP565260.6	6	0.028	0.000185193	0.111	0.0257164	0.015	0.016
ENSG00000108984	MAP2K6	7	0.028	6.91829e-05	0.162	7.42212e-05	0.018	0.129
ENSG00000143507	DUSP10	7	0.028	0.000251009	0.161	0.00041413	0.028	0.177
ENSG00000106144	CASP2	3	0.028	0.00235177	0.141	0.0149327	0.011	0.096
ENSG00000161929	SCIMP	7	0.028	1.02351e-05	0.147	0.000167761	0.013	0.102
ENSG00000102753	KPNA3	3	0.028	2.24496e-05	0.118	0.00338277	0.03	0.161
ENSG00000117155	SSX2IP	3	0.028	3.73171e-05	0.146	9.66163e-05	0.005	0.03
ENSG00000134899	ERCC5	3	0.028	0.000168085	0.145	0.000713657	0.033	0.168
ENSG00000180644	PRF1	5	0.028	1.65093e-05	0.111	0.00364032	0.014	0.027
ENSG00000187049	TMEM216	3	0.028	4.22471e-06	0.133	0.00156978	0.007	0.095
ENSG00000105968	H2AZ2	6	0.028	0.00149454	0.127	0.0139065	0.01	0.092
ENSG00000197046	SIGLEC15	8	0.028	5.08565e-05	0.162	1.57196e-05	0.011	0.103
ENSG00000188033	ZNF490	6	0.028	1.035e-05	0.134	0.000187695	0.024	0.135
ENSG00000087365	SF3B2	1	0.028	0.000327137	0.163	0.000166577	0.018	0.158
ENSG00000166747	AP1G1	6	0.028	7.22917e-05	0.148	0.00164666	0.013	0.103
ENSG00000141161	UNC45B	3	0.028	0.00147286	0.092	0.0320259	0.005	0.017
ENSG00000273604	EPOP	5	0.028	0.0034583	0.158	0.00083888	0.008	0.107
ENSG00000070444	MNT	6	0.028	2.8501e-05	0.115	0.0102889	0.017	0.111
ENSG00000117262	GPR89A	8	0.028	6.35982e-05	0.094	0.0184654	0.012	0.004
ENSG00000109927	TECTA	2	0.028	5.21084e-05	0.155	0.000158111	0.012	0.082
ENSG00000103522	IL21R	7	0.028	5.8365e-05	0.159	4.20814e-05	0.06	0.231
ENSG00000104722	NEFM	9	0.028	1.257e-05	0.167	8.39339e-06	0.003	0.068
ENSG00000124875	CXCL6	3	0.028	0.00214713	0.139	0.00567313	0.021	0.072
ENSG00000177338	LINC00469	4	0.028	0.000144052	0.155	0.000338658	0	0.033
ENSG00000176058	TPRN	3	0.028	0.000797239	0.157	0.000253174	0.009	0.093
ENSG00000183542	KLRC4	5	0.028	7.93234e-06	0.148	0.000105588	0.006	0.066
ENSG00000270956	AC009948.3	9	0.028	0.000160138	0.132	0.00871917	0.004	0.008
ENSG00000185608	MRPL40	6	0.028	9.42486e-05	0.161	0.000229206	0.018	0.089
ENSG00000123358	NR4A1	4	0.028	5.75598e-05	0.164	2.43191e-05	0.015	0.128
ENSG00000235560	AC002310.1	3	0.028	1.28539e-05	0.148	4.82891e-05	0.014	0.084
ENSG00000272630	AL731563.4	14	0.028	0.000168068	0.071	0.101747	0.005	0.029
ENSG00000111237	VPS29	4	0.028	1.91283e-05	0.143	0.000213597	0.016	0.135
ENSG00000162889	MAPKAPK2	10	0.028	0.000535249	0.155	0.000442806	0.024	0.179
ENSG00000109103	UNC119	4	0.028	0.000925313	0.159	0.000351249	0.02	0.126
ENSG00000131069	ACSS2	12	0.028	4.359e-05	0.144	0.000308534	0.011	0.082
ENSG00000161981	SNRNP25	4	0.028	0.000166936	0.135	0.00375922	0.028	0.136
ENSG00000169217	CD2BP2	7	0.028	0.00388767	0.024	0.419491	0.028	0.047
ENSG00000115561	CHMP3	6	0.028	0.000605174	0.104	0.0346801	0.006	0.011
ENSG00000141655	TNFRSF11A	6	0.028	3.31277e-05	0.154	0.00025422	0.011	0.103
ENSG00000166225	FRS2	5	0.028	5.0712e-06	0.123	0.000817496	0.014	0.098
ENSG00000174684	B4GAT1	5	0.028	0.000298242	0.152	0.000253265	0.031	0.164
ENSG00000100387	RBX1	7	0.028	4.88088e-05	0.159	0.0004233	0.026	0.137
ENSG00000155975	VPS37A	12	0.028	8.76515e-05	0.169	2.87728e-05	0.038	0.202
ENSG00000101337	TM9SF4	7	0.028	0.000250329	0.152	0.000568173	0.017	0.117
ENSG00000103126	AXIN1	9	0.028	0.000121331	0.16	6.16622e-05	0.016	0.113
ENSG00000196586	MYO6	6	0.028	1.99333e-05	0.161	0.000119466	0.028	0.167
ENSG00000197937	ZNF347	5	0.027	2.50002e-05	0.168	2.0494e-05	0.008	0.103
ENSG00000140511	HAPLN3	5	0.027	0.000147465	0.15	0.000645651	0.014	0.128
ENSG00000119403	PHF19	5	0.027	0.000430021	0.158	0.0013893	0.026	0.171
ENSG00000131876	SNRPA1	9	0.027	0.00115268	0.15	0.00454104	0.019	0.125
ENSG00000139291	TMEM19	9	0.027	0.000639409	0.162	5.58605e-05	0.02	0.096
ENSG00000225791	TRAM2-AS1	4	0.027	5.0417e-05	0.161	5.25843e-05	0.019	0.15
ENSG00000155850	SLC26A2	11	0.027	3.47464e-06	0.147	4.59697e-05	0.008	0.071
ENSG00000069329	VPS35	5	0.027	6.33625e-05	0.145	0.000341107	0.035	0.139
ENSG00000132792	CTNNBL1	8	0.027	1.95224e-05	0.122	0.00299185	0.009	0.064
ENSG00000241612		16	0.027	5.15951e-05	0.124	0.00153682
ENSG00000243155	AL162431.1	3	0.027	0.000262957	0.151	0.00108079	0.004	0.032
ENSG00000269388		4	0.027	0.000135147	0.15	0.000517009
ENSG00000079435	LIPE	12	0.027	1.44215e-05	0.105	0.0343284	0.012	0.126
ENSG00000106682	EIF4H	2	0.027	0.000261539	0.065	0.253453	0.006	0.033
ENSG00000033011	ALG1	5	0.027	0.000648363	0.133	0.00701795	0.034	0.169
ENSG00000074966	TXK	5	0.027	8.32167e-05	0.152	0.000583392	0.018	0.156
ENSG00000226360		4	0.027	4.47058e-05	0.152	0.000384479
ENSG00000167978	SRRM2	4	0.027	0.0143908	0.111	0.0646298	0.013	0.088
ENSG00000105246	EBI3	2	0.027	0.000114915	0.124	0.00428087	0.013	0.093
ENSG00000163106	HPGDS	4	0.027	0.00276868	0.142	0.00279618	0.012	0.125
ENSG00000197857	ZNF44	4	0.027	0.000390089	0.141	0.00215452	0.013	0.105
ENSG00000204619	PPP1R11	3	0.027	3.90602e-05	0.141	0.000278035	0.036	0.156
ENSG00000129472	RAB2B	8	0.027	1.06519e-05	0.16	3.98926e-05	0.028	0.178
ENSG00000078687	TNRC6C	10	0.027	0.000378819	0.15	0.00455997	0.019	0.115
ENSG00000006451	RALA	10	0.027	5.11517e-05	0.154	0.000221473	0.011	0.112
ENSG00000254717		3	0.027	0.00121668	0.15	0.00106621
ENSG00000106028	SSBP1	5	0.027	6.79712e-05	0.163	0.000101831	0.002	0.074
ENSG00000134531	EMP1	9	0.027	0.000319222	0.145	0.00114346	0.011	0.095
ENSG00000040341	STAU2	5	0.027	0.00129344	0.147	0.000994454	0.043	0.197
ENSG00000086232	EIF2AK1	4	0.027	4.64671e-05	0.154	0.00028731	0.008	0.051
ENSG00000114520	SNX4	12	0.027	0.00147907	0.154	0.000381271	0.014	0.115
ENSG00000222009	BTBD19	7	0.027	0.000199451	0.135	0.00276394	0.027	0.092
ENSG00000088888	MAVS	6	0.027	4.14143e-06	0.143	0.000100524	0.025	0.168
ENSG00000113272	THG1L	8	0.027	4.77857e-05	0.157	4.18627e-05	0.017	0.121
ENSG00000274902	AC004241.2	4	0.027	0.00130225	0.137	0.00297113	0.007	0.099
ENSG00000248019	FAM13A-AS1	5	0.027	7.30436e-06	0.152	6.12913e-05	0.041	0.161
ENSG00000138078	PREPL	13	0.027	0.000522369	0.145	0.00127093	0.002	0.028
ENSG00000092098	RNF31	4	0.027	0.000939468	0.156	0.00106312	0.018	0.14
ENSG00000285492	AL356417.3	5	0.027	0.00392995	0.088	0.036327	0.03	0.119
ENSG00000146250	PRSS35	8	0.027	2.52655e-05	0.126	0.00161968	0.009	0.046
ENSG00000160877	NACC1	10	0.027	2.8328e-05	0.169	1.74739e-05	0.053	0.232
ENSG00000102897	LYRM1	6	0.027	0.0213831	0.071	0.103527	0.033	0.102
ENSG00000143633	C1orf131	4	0.027	8.75974e-05	0.14	0.000895666	0.013	0.087
ENSG00000260361	AC106028.3	5	0.027	0.000248898	0.139	0.0017055	0.015	0.102
ENSG00000283064	AL353759.1	8	0.027	5.23527e-05	0.143	0.000233164	0.008	0.092
ENSG00000204851	PNMA8B	4	0.027	0.000230318	0.147	0.000569349	0.018	0.115
ENSG00000154914	USP43	2	0.027	0.00440198	0.145	0.00784189	0.011	0.124
ENSG00000099810	MTAP	8	0.027	1.81416e-05	0.157	0.000237072	0.024	0.125
ENSG00000087884	AAMDC	4	0.027	1.50188e-05	0.163	2.58654e-05	0.019	0.113
ENSG00000183347	GBP6	5	0.027	2.56158e-05	0.159	3.17004e-05	0.039	0.197
ENSG00000163376	KBTBD8	15	0.027	3.21496e-05	0.153	0.000151168	0.025	0.147
ENSG00000116852	KIF21B	3	0.027	0.00131968	0.106	0.00892366	0.009	0.069
ENSG00000238058	AL355574.1	7	0.027	5.04682e-06	0.159	7.84684e-06	0.008	0.082
ENSG00000118496	FBXO30	7	0.027	5.07711e-05	0.129	0.00306055	0.029	0.145
ENSG00000157350	ST3GAL2	6	0.027	0.0024687	0.154	0.00388456	0.018	0.1
ENSG00000126814	TRMT5	12	0.027	3.94068e-05	0.066	0.161317	0.005	0.065
ENSG00000140968	IRF8	11	0.027	7.69588e-05	0.156	0.000239632	0.014	0.117
ENSG00000144290	SLC4A10	10	0.027	0.000218842	0.153	0.000803433	0.031	0.174
ENSG00000214357	NEURL1B	7	0.027	0.000498267	0.099	0.0123166	0.017	0.066
ENSG00000138380	CARF	4	0.027	3.00449e-05	0.134	0.0013004	0.012	0.083
ENSG00000188013		6	0.027	0.0813122	0.114	0.0865855
ENSG00000103047	TANGO6	13	0.027	1.57394e-05	0.127	0.00096644	0.031	0.127
ENSG00000225032	AL162586.1	3	0.027	0.0114026	0.135	0.0272236	0.007	0.053
ENSG00000160785	SLC25A44	7	0.027	0.000120515	0.119	0.0110868	0.011	0.064
ENSG00000260565	ERVK13-1	6	0.027	0.000543861	0.082	0.0648801	0.003	-0.021
ENSG00000267904	AC024075.1	5	0.027	0.000892054	0.143	0.00187259	0.027	0.159
ENSG00000127334	DYRK2	4	0.027	0.000462954	0.153	0.000440101	0.001	0.008
ENSG00000272072	AC004492.1	6	0.027	2.06624e-05	0.131	0.00307532	0.017	0.122
ENSG00000235568	NFAM1	4	0.027	4.884e-05	0.144	9.72631e-05	0.022	0.12
ENSG00000179604	CDC42EP4	2	0.027	0.00069971	0.14	0.00786626	0.02	0.113
ENSG00000165060	FXN	7	0.027	0.000634078	0.156	0.00121796	0.02	0.118
ENSG00000214439		3	0.027	5.90375e-05	0.158	4.70058e-05
ENSG00000169519	METTL15	11	0.027	5.50175e-05	0.153	0.000185647	0.018	0.117
ENSG00000173406	DAB1	9	0.027	0.000436438	0.158	0.00061188	0.023	0.154
ENSG00000250132	AC004803.1	7	0.027	0.000165748	0.149	0.000574119	0.021	0.145
ENSG00000211810	TRAV29DV5	24	0.027	6.26879e-05	0.144	0.000362944	0.02	0.143
ENSG00000166171	DPCD	12	0.027	1.86541e-05	0.158	5.29781e-05	0.017	0.122
ENSG00000161643		4	0.027	7.49038e-06	0.122	0.00104957
ENSG00000260329	AC007541.1	5	0.027	0.000183793	0.149	0.00138236	0.011	0.1
ENSG00000187147	RNF220	7	0.027	0.00176514	0.136	0.0010034	0.031	0.181
ENSG00000168754	FAM178B	8	0.027	0.000220252	0.144	0.00736207	0.009	0.06
ENSG00000266356		5	0.027	6.96655e-05	0.161	3.01088e-05
ENSG00000136295	TTYH3	5	0.027	0.000194355	0.145	0.000207485	0.009	0.07
ENSG00000279700	AC131212.2	6	0.027	2.12596e-05	0.156	4.36387e-05	0.036	0.198
ENSG00000135604	STX11	9	0.027	8.61482e-05	0.15	0.000645369	0.011	0.079
ENSG00000178026	LRRC75B	1	0.027	0.00175129	0.148	0.000656783	0.009	0.125
ENSG00000231131	LNCAROD	5	0.027	5.05187e-05	0.143	0.000959605	0.009	0.11
ENSG00000179088	C12orf42	4	0.027	0.00330669	0.116	0.0225358	0.017	0.134
ENSG00000133740	E2F5	11	0.027	2.27053e-05	0.083	0.0402067	0.007	0.038
ENSG00000134108	ARL8B	7	0.027	0.00017294	0.153	1.70601e-05	0.029	0.177
ENSG00000058262	SEC61A1	3	0.027	5.01061e-05	0.158	2.10269e-05	0.014	0.12
ENSG00000198939	ZFP2	15	0.027	4.52059e-05	0.155	6.09684e-05	0.034	0.16
ENSG00000276471	AC105265.3	7	0.027	9.39393e-06	0.158	6.33832e-05	0.032	0.18
ENSG00000104859	CLASRP	4	0.027	0.000369064	0.144	0.00430289	0.004	0.108
ENSG00000237576	LINC01888	12	0.027	0.00136115	0.144	0.00184365	0.012	0.1
ENSG00000224078	SNHG14	5	0.027	6.15636e-06	0.072	0.134258	0.029	0.087
ENSG00000182858	ALG12	4	0.027	2.92945e-05	0.088	0.0394286	0.01	0.027
ENSG00000068489	PRR11	9	0.027	6.31636e-05	0.12	0.049097	0.018	0.047
ENSG00000170677	SOCS6	6	0.027	7.66563e-05	0.12	0.00311868	0.009	0.071
ENSG00000167232	ZNF91	8	0.027	0.000209771	0.153	0.000164378	0.008	0.091
ENSG00000115239	ASB3	3	0.027	4.95443e-05	0.161	5.54149e-05	0.025	0.166
ENSG00000115233	PSMD14	6	0.027	1.84277e-05	0.124	0.000675459	0.014	0.036
ENSG00000158467	AHCYL2	3	0.027	5.51431e-06	0.143	4.66449e-05	0.018	0.142
ENSG00000105341	DMAC2	4	0.027	0.000202041	0.147	0.000374931	0.011	0.066
ENSG00000246731	AC100786.1	11	0.027	5.26108e-06	0.138	0.000213147	0.027	0.134
ENSG00000072415	MPP5	27	0.027	0.000176761	0.114	0.024525	0.009	0.067
ENSG00000071794	HLTF	8	0.027	1.74351e-05	0.156	4.53043e-05	0.034	0.194
ENSG00000073578	SDHA	5	0.027	8.04349e-06	0.133	0.000218976	0.012	0.1
ENSG00000186645	SPDYE17	7	0.027	0.000429155	0.163	2.30805e-05	0.019	0.146
ENSG00000168283	BMI1	3	0.027	0.0192291	0.158	0.012147	0.024	0.166
ENSG00000115415	STAT1	4	0.027	0.000617015	0.158	0.00020584	0.027	0.17
ENSG00000143878	RHOB	4	0.027	7.7755e-06	0.155	1.58466e-05	0.005	0.062
ENSG00000185024	BRF1	4	0.027	0.0085908	0.094	0.0158054	0.019	0.066
ENSG00000143157	POGK	15	0.027	9.88328e-06	0.169	2.25696e-06	0.026	0.181
ENSG00000177058	SLC38A9	8	0.027	0.00863832	0.101	0.114496	0.023	0.074
ENSG00000176055	MBLAC2	6	0.027	0.00182495	0.125	0.00235855	0.009	0.069
ENSG00000259033	AL356804.1	7	0.027	0.000165567	0.144	0.00018897	0.015	0.093
ENSG00000100908	EMC9	2	0.027	0.000106158	0.153	0.000487206	0.013	0.091
ENSG00000250644	AC068580.4	4	0.027	1.4391e-05	0.152	5.61434e-05	0.004	0.041
ENSG00000211663	IGLV3-19	2	0.027	1.05161e-05	0.155	3.18035e-05	0.024	0.145
ENSG00000287644	AC080112.5	5	0.027	0.00376093	0.126	0.00341167	0.019	0.068
ENSG00000262539		1	0.027	8.43503e-06	0.202	3.51793e-08
ENSG00000151092	NGLY1	7	0.027	0.000335804	0.106	0.00311022	0.012	0.077
ENSG00000218052		10	0.027	2.21603e-05	0.162	5.36897e-05
ENSG00000113391	FAM172A	6	0.027	0.000330949	0.149	0.00161052	0.016	0.106
ENSG00000151466	SCLT1	7	0.027	0.000414306	0.144	0.00161921	0.02	0.117
ENSG00000134072	CAMK1	5	0.027	0.000343464	0.141	0.0018695	0.017	0.127
ENSG00000104522	TSTA3	7	0.027	9.37769e-05	0.151	0.00119482	0.042	0.21
ENSG00000095932	SMIM24	13	0.026	0.00111464	0.148	0.00120723	0.027	0.138
ENSG00000118257	NRP2	5	0.026	0.000271265	0.145	0.000938204	0.012	0.103
ENSG00000184445	KNTC1	6	0.026	6.17266e-05	0.123	0.00105877	0.019	0.127
ENSG00000167414	GNG8	2	0.026	9.5501e-06	0.152	6.15085e-05	0.018	0.124
ENSG00000167874	TMEM88	13	0.026	4.75241e-05	0.083	0.18877	0.003	0.042
ENSG00000105136	ZNF419	11	0.026	4.07175e-05	0.084	0.092136	0.012	0.065
ENSG00000103429	BFAR	4	0.026	1.13303e-05	0.164	1.9099e-05	0.004	0.068
ENSG00000006125	AP2B1	3	0.026	5.98684e-05	0.163	3.73878e-05	0.062	0.237
ENSG00000092978	GPATCH2	4	0.026	3.30299e-05	0.141	0.000201283	0.032	0.143
ENSG00000120519	SLC10A7	4	0.026	5.38651e-05	0.152	7.14537e-05	0.009	0.105
ENSG00000168004	PLAAT5	8	0.026	2.11055e-05	0.136	0.000452696	0.006	0.072
ENSG00000204257	HLA-DMA	14	0.026	0.000132445	0.131	0.00326639	0.015	0.123
ENSG00000066739	ATG2B	2	0.026	1.47084e-05	0.152	6.72447e-05	0.016	0.148
ENSG00000204301	NOTCH4	4	0.026	0.00165611	0.148	0.00114061	0.014	0.11
ENSG00000148700	ADD3	6	0.026	3.09117e-05	0.16	0.000109713	0.027	0.14
ENSG00000160007	ARHGAP35	4	0.026	1.5601e-05	0.137	0.000224992	0.027	0.153
ENSG00000169962	TAS1R3	11	0.026	0.00129661	0.152	0.00243135	0.002	0.05
ENSG00000164023	SGMS2	3	0.026	1.12641e-05	0.102	0.00552907	0.022	0.077
ENSG00000266524	GDF10	11	0.026	0.00448955	0.149	0.0154079	0.021	0.135
ENSG00000140287	HDC	4	0.026	5.91173e-05	0.141	0.000564629	0.009	0.085
ENSG00000105202	FBL	3	0.026	0.000358032	0.161	0.000938021	0.031	0.18
ENSG00000189419	SPATA41	10	0.026	9.32943e-05	0.15	0.000370119	0.033	0.167
ENSG00000157538	VPS26C	4	0.026	8.45438e-05	0.135	0.000835662	0.008	0.078
ENSG00000131188	PRR7	4	0.026	0.000284539	0.145	0.00125846	0.005	0.067
ENSG00000113088	GZMK	26	0.026	1.38418e-05	0.156	3.51513e-05	0.036	0.192
ENSG00000112561	TFEB	8	0.026	0.0293449	0.137	0.049601	0.042	0.225
ENSG00000159884	CCDC107	7	0.026	1.7298e-05	0.122	0.00407754	0.03	0.136
ENSG00000180747		5	0.026	0.000489164	0.08	0.066365
ENSG00000000419	DPM1	5	0.026	0.000255089	0.069	0.124281	0.006	0.038
ENSG00000139239		10	0.026	0.000376661	0.138	0.0016322
ENSG00000115282	TTC31	5	0.026	6.25583e-05	0.12	0.00253888	0.021	0.087
ENSG00000275964	AL355001.2	8	0.026	7.27271e-05	0.126	0.00176155	0.006	0.066
ENSG00000075711	DLG1	7	0.026	1.52138e-05	0.147	0.000127108	0.008	0.075
ENSG00000234851		6	0.026	0.000165918	0.117	0.00433845
ENSG00000177707	NECTIN3	14	0.026	0.000215577	0.156	0.000161081	0.006	0.045
ENSG00000187605	TET3	7	0.026	0.000115678	0.103	0.0342934	0.038	0.162
ENSG00000124635	H2BC11	4	0.026	5.50011e-06	0.147	4.49714e-05	0.01	0.084
ENSG00000095209	TMEM38B	16	0.026	8.2675e-05	0.146	0.00186357	0.022	0.143
ENSG00000050730	TNIP3	8	0.026	0.000215064	0.16	0.000186806	0.001	0.048
ENSG00000196504	PRPF40A	7	0.026	1.14637e-05	0.162	7.02847e-05	0.015	0.131
ENSG00000166226	CCT2	3	0.026	0.000312529	0.14	0.00197421	0.01	0.071
ENSG00000196159	FAT4	9	0.026	8.3045e-05	0.155	0.000329742	0.003	0.084
ENSG00000166986	MARS1	3	0.026	0.00023378	0.15	0.00144431	0.013	0.095
ENSG00000140548	ZNF710	6	0.026	5.74198e-05	0.119	0.0160698	0.027	0.112
ENSG00000115904	SOS1	8	0.026	0.0010893	0.131	0.0039159	0.04	0.189
ENSG00000224903	AC005534.1	9	0.026	8.56725e-05	0.156	3.02635e-05	0.022	0.127
ENSG00000225342	LRRK2-DT	6	0.026	9.50349e-05	0.149	0.000404732	0.016	0.126
ENSG00000100372	SLC25A17	18	0.026	2.0571e-05	0.156	4.64857e-05	0.025	0.157
ENSG00000115468	EFHD1	3	0.026	0.000256579	0.076	0.0560808	0.017	0.079
ENSG00000065427	KARS1	5	0.026	4.5819e-05	0.093	0.0590012	0.005	0.032
ENSG00000130787	HIP1R	9	0.026	0.00310492	0.124	0.00776336	0.006	0.063
ENSG00000184702	SEPTIN5	2	0.026	3.69234e-05	0.147	0.000451085	0.02	0.119
ENSG00000255364	SMILR	2	0.026	8.82211e-06	0.145	0.000639269	0.004	0.043
ENSG00000110696	C11orf58	6	0.026	0.000494282	0.145	0.00197583	0.036	0.198
ENSG00000135837	CEP350	4	0.026	0.00177756	0.118	0.00194786	0.01	0.081
ENSG00000214253	FIS1	3	0.026	4.61393e-06	0.128	0.000502775	0.025	0.137
ENSG00000065491	TBC1D22B	10	0.026	0.000287406	0.156	0.00114835	0.04	0.17
ENSG00000120616	EPC1	6	0.026	0.00136337	0.136	0.0171752	0.01	0.103
ENSG00000186350	RXRA	8	0.026	0.000573319	0.142	0.00470767	0.022	0.138
ENSG00000160469	BRSK1	4	0.026	0.00400787	0.152	0.00168114	0	0.029
ENSG00000089163	SIRT4	5	0.026	5.22333e-05	0.097	0.0200648	0.009	0.043
ENSG00000186469	GNG2	10	0.026	6.26012e-05	0.13	0.00365465	0.012	0.1
ENSG00000114023	FAM162A	4	0.026	0.000164116	0.151	7.01136e-05	0.007	0.086
ENSG00000125812	GZF1	4	0.026	0.000247597	0.149	0.000455815	0.009	0.074
ENSG00000234797		22	0.026	0.000445026	0.092	0.0992848
ENSG00000277072		3	0.026	0.000145234	0.122	0.00223163
ENSG00000082014	SMARCD3	2	0.026	0.000353445	0.119	0.00577414	0.011	0.094
ENSG00000076053	RBM7	6	0.026	1.84436e-05	0.153	0.000161445	0.006	0.089
ENSG00000111790	FGFR1OP2	4	0.026	0.00042982	0.15	0.00462144	0.004	0.057
ENSG00000267128	RNF157-AS1	6	0.026	0.0890414	0.021	0.457291	0.037	0.057
ENSG00000141736	ERBB2	7	0.026	6.30139e-05	0.135	0.000212934	0.008	0.052
ENSG00000196417	ZNF765	3	0.026	7.23876e-05	0.15	9.10831e-05	0.028	0.166
ENSG00000109089	CDR2L	4	0.026	0.000361666	0.11	0.118193	0.024	0.126
ENSG00000272129	AL359715.3	8	0.026	0.0288243	0.131	0.073106	0.014	0.087
ENSG00000203616		4	0.026	0.00237774	0.122	0.0243925
ENSG00000123338	NCKAP1L	2	0.026	0.00472765	0.131	0.0123261	0.038	0.18
ENSG00000267296	CEBPA-DT	12	0.026	9.97631e-05	0.155	0.000102796	0.004	0.068
ENSG00000139687	RB1	2	0.026	0.00523858	0.151	0.0042402	0.014	0.109
ENSG00000180773	SLC36A4	6	0.026	9.75335e-05	0.155	0.000124789	0.015	0.103
ENSG00000086666	ZFAND6	4	0.026	7.7329e-05	0.156	6.52623e-05	0.023	0.14
ENSG00000140948	ZCCHC14	4	0.026	7.14274e-05	0.134	0.00092727	0.008	0.072
ENSG00000164010	ERMAP	4	0.026	5.33714e-05	0.155	6.06831e-05	0.019	0.122
ENSG00000185924	RTN4RL1	6	0.026	4.11289e-05	0.144	3.77654e-05	0.019	0.106
ENSG00000249825	AC012636.1	5	0.026	0.000173263	0.147	0.000368262	0.026	0.148
ENSG00000143033	MTF2	5	0.026	0.000309569	0.128	0.00132898	0.036	0.145
ENSG00000170903	MSANTD4	18	0.026	0.000194867	0.141	0.000218559	0.019	0.137
ENSG00000135365	PHF21A	20	0.026	2.41526e-05	0.146	0.000203172	0.017	0.123
ENSG00000254876	SUGT1P4-STRA6LP	6	0.026	0.00959772	0.147	0.0148413	0.014	0.104
ENSG00000087995	METTL2A	12	0.026	4.12252e-05	0.155	0.00016334	0.009	0.088
ENSG00000211962	IGHV1-46	3	0.026	0.000762492	0.155	0.00168672	0.014	0.114
ENSG00000286230	AC010327.7	8	0.026	7.16323e-05	0.145	0.000130591	0.043	0.223
ENSG00000196329	GIMAP5	3	0.026	0.000193977	0.133	0.00100691	0.011	0.094
ENSG00000148291	SURF2	5	0.026	1.00995e-05	0.125	0.000499551	0.023	0.096
ENSG00000104365	IKBKB	6	0.026	0.000179924	0.118	0.0098094	0.03	0.102
ENSG00000144233	AMMECR1L	4	0.026	0.000825047	0.106	0.0160023	0.017	0.059
ENSG00000119421	NDUFA8	3	0.026	0.000808428	0.147	0.00083421	0.002	0.019
ENSG00000235750	KIAA0040	6	0.026	0.00148627	0.135	0.00194372	0.008	0.039
ENSG00000233264		5	0.026	4.4369e-05	0.138	0.000119333
ENSG00000067066	SP100	4	0.026	2.45964e-05	0.154	0.000152904	0.007	0.081
ENSG00000233431	LINC02596	9	0.026	1.09006e-05	0.153	4.20982e-05	0.002	0.043
ENSG00000091536	MYO15A	4	0.026	0.00234037	0.148	0.00727102	0.004	0.082
ENSG00000125485	DDX31	5	0.026	2.15428e-05	0.145	0.000156059	0.033	0.176
ENSG00000167912	AC090152.1	7	0.026	1.77696e-05	0.152	6.49141e-05	0.012	0.079
ENSG00000172014	ANKRD20A4	2	0.026	0.000616086	0.111	0.0189731	0.007	0.042
ENSG00000146828	SLC12A9	4	0.026	2.13894e-05	0.125	0.000877342	0.023	0.119
ENSG00000171840	NINJ2	5	0.026	1.37046e-05	0.148	0.000152422	0.002	0.041
ENSG00000088854	C20orf194	5	0.026	0.000163313	0.138	0.00141502	0.03	0.162
ENSG00000197993	KEL	5	0.026	0.000286297	0.151	0.000122073	0.015	0.135
ENSG00000260261		3	0.026	0.000640117	0.109	0.012669
ENSG00000054392	HHAT	4	0.026	4.24117e-05	0.16	4.56591e-05	0.01	0.085
ENSG00000211639	IGLV4-60	2	0.026	1.12362e-05	0.158	2.80161e-05	0.012	0.125
ENSG00000113719	ERGIC1	5	0.026	6.03848e-05	0.126	0.00203958	0.027	0.118
ENSG00000105220	GPI	11	0.026	3.44355e-05	0.093	0.0087106	0.012	0.083
ENSG00000164708	PGAM2	6	0.026	0.0118644	0.117	0.0432231	0.005	0.032
ENSG00000147457	CHMP7	9	0.026	9.27318e-06	0.114	0.00646868	0.04	0.149
ENSG00000136603	SKIL	3	0.026	0.00029455	0.123	0.00423171	0.021	0.126
ENSG00000267469	AC005944.1	4	0.026	3.1763e-05	0.153	8.12561e-05	0.024	0.142
ENSG00000201217	AC026347.1	15	0.026	0.0683407	0.138	0.0802507	0.005	0.079
ENSG00000184719	RNLS	7	0.026	0.000283331	0.144	0.000243764	0.003	0.043
ENSG00000140598	EFL1	10	0.026	2.10012e-05	0.156	3.01852e-05	0.008	0.067
ENSG00000175061	SNHG29	4	0.026	4.99068e-05	0.173	7.59788e-06	0.006	0.089
ENSG00000181817	LSM10	4	0.026	0.000336263	0.16	0.000596563	0.016	0.132
ENSG00000179029	TMEM107	8	0.025	0.000362748	0.139	0.000904119	0.008	0.074
ENSG00000136152	COG3	7	0.025	0.00189275	0.143	0.000376899	0.016	0.136
ENSG00000169860	P2RY1	4	0.025	0.000211459	0.138	0.00292424	0	-0.023
ENSG00000108839	ALOX12	2	0.025	0.00847341	0.151	0.00393624	0.039	0.202
ENSG00000257093	DENND11	3	0.025	0.000333466	0.1	0.0207212	0.016	0.113
ENSG00000116711	PLA2G4A	3	0.025	0.000272039	0.141	0.00020746	0.007	0.097
ENSG00000101365	IDH3B	2	0.025	0.00050552	0.152	0.00319191	0.015	0.113
ENSG00000198589	LRBA	13	0.025	4.49116e-05	0.153	2.29505e-05	0.012	0.077
ENSG00000274349	ZNF658	2	0.025	3.95736e-05	0.146	0.000321619	0.004	0.054
ENSG00000107872	FBXL15	9	0.025	0.000130983	0.038	0.311184	0.026	0.035
ENSG00000196696	AC009022.1	4	0.025	3.2363e-05	0.136	0.000613105	0.026	0.134
ENSG00000039319	ZFYVE16	8	0.025	4.30867e-05	0.12	0.00717761	0	0.012
ENSG00000186152		2	0.025	0.000137027	0.129	0.000807558
ENSG00000159873	CCDC117	7	0.025	0.00030352	0.152	0.000199871	0.023	0.116
ENSG00000100228	RAB36	3	0.025	0.00018178	0.126	0.0111737	0.01	0.078
ENSG00000238287	AL603839.3	6	0.025	1.06592e-05	0.081	0.0698334	0.006	0.033
ENSG00000117318	ID3	5	0.025	1.33056e-05	0.154	2.0868e-05	0.032	0.158
ENSG00000042753	AP2S1	5	0.025	7.51207e-05	0.153	0.000382685	0.021	0.134
ENSG00000279573	AC134407.2	11	0.025	0.000203203	0.133	0.00359814	0.018	0.077
ENSG00000258727	AL135999.1	3	0.025	0.00419542	0.127	0.014653	0.017	0.113
ENSG00000166908	PIP4K2C	8	0.025	0.00031154	0.152	0.000376367	0.022	0.148
ENSG00000154305	MIA3	2	0.025	3.262e-05	0.162	7.10071e-06	0.028	0.138
ENSG00000123143	PKN1	4	0.025	0.000695314	0.144	0.000564408	0.007	0.103
ENSG00000260400	AL513534.3	2	0.025	0.000179643	0.12	0.00457487	0.024	0.153
ENSG00000115419	GLS	9	0.025	4.07761e-05	0.137	0.00115228	0.03	0.121
ENSG00000167965	MLST8	3	0.025	6.54049e-05	0.139	0.00284108	0.022	0.142
ENSG00000142065	ZFP14	3	0.025	7.53687e-05	0.158	0.000261196	0.027	0.16
ENSG00000233822	H2BC15	2	0.025	0.0007112	0.094	0.0565496	0.021	0.112
ENSG00000109670	FBXW7	3	0.025	0.0314513	0.15	0.0155999	0.021	0.165
ENSG00000142961	MOB3C	3	0.025	4.98297e-05	0.141	0.000101819	0.015	0.112
ENSG00000213654	GPSM3	5	0.025	0.00043105	0.143	0.000150006	0.01	0.077
ENSG00000232629	HLA-DQB2	3	0.025	0.000723989	0.135	0.000320218	0.003	0.025
ENSG00000145191	EIF2B5	4	0.025	0.000259763	0.139	0.00160669	0.008	0.073
ENSG00000276293	PIP4K2B	3	0.025	0.000224826	0.124	0.00978128	0.028	0.142
ENSG00000065029	ZNF76	4	0.025	3.5922e-05	0.141	0.000858971	0.018	0.086
ENSG00000232869	TRBV29-1	4	0.025	0.00025347	0.054	0.149208	0.016	0.077
ENSG00000264400	RN7SL491P	5	0.025	0.00218306	0.11	0.0225628	0.016	0.096
ENSG00000248092	NNT-AS1	6	0.025	0.00108331	0.086	0.0288708	0.006	0.037
ENSG00000234518		5	0.025	7.64187e-05	0.081	0.0471479
ENSG00000127616	SMARCA4	4	0.025	0.000793601	0.133	0.00170817	0.019	0.11
ENSG00000155755	TMEM237	3	0.025	6.29408e-05	0.148	0.000203723	0.034	0.179
ENSG00000120071	KANSL1	4	0.025	2.56428e-05	0.131	0.00322717	0.023	0.1
ENSG00000011422	PLAUR	3	0.025	0.000626642	0.138	0.00267784	0.009	0.095
ENSG00000275700	AATF	2	0.025	0.000227745	0.145	0.000338386	0.002	0.054
ENSG00000187514	PTMA	10	0.025	0.000106049	0.131	0.00101162	0.042	0.147
ENSG00000270647	TAF15	7	0.025	5.26755e-05	0.121	0.00196951	0.032	0.148
ENSG00000171604	CXXC5	4	0.025	5.40874e-05	0.128	0.000988846	0.018	0.158
ENSG00000105849	TWISTNB	8	0.025	0.000226478	0.14	0.000720398	0.019	0.137
ENSG00000153563	CD8A	4	0.025	4.25098e-05	0.147	0.000234723	0.013	0.1
ENSG00000091164	TXNL1	3	0.025	2.62659e-05	0.12	0.00216921	0.025	0.11
ENSG00000159363	ATP13A2	6	0.025	8.50788e-05	0.103	0.0150645	0.001	0.089
ENSG00000012061	ERCC1	5	0.025	6.49145e-05	0.122	0.00223497	0.024	0.135
ENSG00000053770	AP5M1	3	0.025	8.13703e-05	0.138	0.000853936	0.005	0.079
ENSG00000033050	ABCF2	2	0.025	6.90991e-05	0.162	3.04611e-05	0.023	0.155
ENSG00000173141	MRPL57	4	0.025	0.000475566	0.057	0.140018	0.009	0.009
ENSG00000261226	AC092384.3	4	0.025	0.000272406	0.129	0.00931178	0.022	0.141
ENSG00000177169	ULK1	5	0.025	0.000485591	0.146	0.00134638	0.014	0.061
ENSG00000104691	UBXN8	4	0.025	0.00055517	0.069	0.0841877	0.038	0.03
ENSG00000271304		5	0.025	0.00034147	0.14	0.00404174
ENSG00000211829	TRDC	3	0.025	1.4732e-05	0.129	0.00455532	0.042	0.155
ENSG00000187535	IFT140	9	0.025	0.000229053	0.113	0.0173386	0.038	0.15
ENSG00000100413	POLR3H	10	0.025	0.000415952	0.069	0.06875	0.01	0.109
ENSG00000160683	CXCR5	6	0.025	0.000238041	0.095	0.0426419	0.001	0.013
ENSG00000276517	AL133243.3	5	0.025	0.000104133	0.148	0.00191002	0.008	0.088
ENSG00000148832	PAOX	5	0.025	0.000522475	0.131	0.00222563	0.02	0.124
ENSG00000113387	SUB1	6	0.025	0.000101445	0.163	0.000130297	0.016	0.115
ENSG00000110693	SOX6	5	0.025	0.004353	0.144	0.0176522	0.015	0.131
ENSG00000276405	TRBV13	4	0.025	0.000304975	0.151	0.000177116	0.007	0.041
ENSG00000205771		14	0.025	0.00516031	0.077	0.160816
ENSG00000220008	LINGO3	3	0.025	8.57879e-05	0.136	0.000937647	0.011	0.111
ENSG00000167996	FTH1	6	0.025	0.000172956	0.143	0.000208326	0.051	0.186
ENSG00000148225	WDR31	4	0.025	3.83924e-05	0.144	0.00030552	0.004	0.014
ENSG00000135940	COX5B	2	0.025	0.00014637	0.082	0.100805	0.006	0.029
ENSG00000185641		4	0.025	0.000817752	0.144	0.00208853
ENSG00000084090	STARD7	4	0.025	0.00191662	0.146	0.00187472	0.019	0.126
ENSG00000142867	BCL10	7	0.025	0.000148317	0.144	0.000139484	0.021	0.144
ENSG00000274818	AC004825.2	10	0.025	1.66628e-05	0.153	3.67964e-05	0.014	0.113
ENSG00000228037	AL139246.3	4	0.025	0.000104942	0.086	0.162374	0.005	0.046
ENSG00000169926	KLF13	4	0.025	2.42152e-05	0.146	0.000172523	0.019	0.13
ENSG00000126216	TUBGCP3	5	0.025	8.22363e-05	0.153	0.000185961	0.021	0.141
ENSG00000116489	CAPZA1	7	0.025	0.000179522	0.133	0.000567308	0.016	0.082
ENSG00000171101		11	0.025	0.000376294	0.15	0.00055013
ENSG00000279561	AL845472.2	3	0.025	4.60881e-05	0.124	0.00961071	0.038	0.151
ENSG00000126261	UBA2	6	0.025	0.000531043	0.128	0.0124869	0.047	0.208
ENSG00000160188	RSPH1	9	0.025	1.60207e-05	0.161	1.85726e-05	0.016	0.118
ENSG00000136938	ANP32B	7	0.025	0.000118608	0.153	0.000266763	0.02	0.136
ENSG00000167740	CYB5D2	4	0.025	0.000694789	0.152	0.00122718	0.01	0.094
ENSG00000211779	TRAV5	41	0.025	0.000218007	0.15	0.000384805	0.019	0.148
ENSG00000101445	PPP1R16B	5	0.025	6.22932e-05	0.135	0.00181756	0.006	0.049
ENSG00000261560	AC007216.3	6	0.025	0.000532884	0.149	0.000254462	0.009	0.114
ENSG00000244187	TMEM141	5	0.025	0.000426809	0.113	0.0105669	0.038	0.093
ENSG00000103502	CDIPT	8	0.025	0.00231448	0.092	0.114734	0.005	-0.029
ENSG00000175216	CKAP5	12	0.025	0.00425012	0.14	0.0274653	0.038	0.189
ENSG00000260063	AL512408.1	7	0.025	0.000817674	0.122	0.0317544	0.007	0.055
ENSG00000239911	PRKAG2-AS1	4	0.025	5.12771e-05	0.148	6.85701e-05	0.005	0.097
ENSG00000108021	TASOR2	3	0.025	0.000137399	0.115	0.00307953	0.035	0.169
ENSG00000274265	AC245297.4	7	0.025	4.94396e-05	0.042	0.345467	0.01	0.016
ENSG00000157445	CACNA2D3	9	0.025	8.41935e-05	0.151	0.000155037	0.025	0.162
ENSG00000088035	ALG6	6	0.025	0.00029557	0.121	0.0116085	0.03	0.122
ENSG00000260316	AL008727.1	4	0.025	0.00266304	0.13	0.0175395	0.022	0.11
ENSG00000244701	AC004918.1	4	0.025	0.000244668	0.131	0.00322139	0.011	0.093
ENSG00000258704		7	0.025	3.12524e-05	0.129	0.0019581
ENSG00000165521	EML5	5	0.025	3.12744e-05	0.096	0.0237084	0.007	0.066
ENSG00000078401	EDN1	5	0.025	5.45725e-05	0.161	1.67156e-05	0.003	0.057
ENSG00000204745		3	0.025	0.00229589	0.147	0.0107011
ENSG00000007255	TRAPPC6A	3	0.025	1.47682e-05	0.126	0.000627209	0.044	0.154
ENSG00000189430	NCR1	3	0.025	9.10469e-05	0.152	0.000279164	0.012	0.112
ENSG00000288559	AC016394.4	5	0.025	0.000297481	0.049	0.235575	0.011	-0.002
ENSG00000177731	FLII	3	0.025	0.0065081	0.148	0.00484546	0.009	0.09
ENSG00000107242	PIP5K1B	9	0.025	8.41913e-05	0.137	0.000224884	0.024	0.149
ENSG00000105176	URI1	3	0.025	7.16194e-05	0.136	0.00330942	0.032	0.181
ENSG00000179361	ARID3B	5	0.025	0.000211143	0.124	0.00212763	0.034	0.139
ENSG00000226125	LINC01907	7	0.025	0.00261465	0.11	0.019294	0.019	0.1
ENSG00000124217	MOCS3	5	0.025	0.000431412	0.134	0.00381859	0.022	0.137
ENSG00000188486	H2AX	1	0.025	0.00058382	0.139	0.0028778	0.017	0.094
ENSG00000268658	LINC00664	4	0.025	2.35895e-05	0.154	0.000363443	0.014	0.128
ENSG00000111269	CREBL2	5	0.024	0.00212586	0.14	0.00962053	0.013	0.114
ENSG00000141574	SECTM1	5	0.024	0.000280303	0.121	0.0221631	0.017	0.111
ENSG00000134697	GNL2	3	0.024	0.00247073	0.145	0.000546343	0.002	0.037
ENSG00000123815	COQ8B	3	0.024	0.00322312	0.142	0.0051162	0.02	0.155
ENSG00000159792	PSKH1	8	0.024	0.000241406	0.066	0.242791	0.003	0.014
ENSG00000156127	BATF	5	0.024	0.0038632	0.13	0.0189895	0.013	0.136
ENSG00000111335	OAS2	3	0.024	0.000407321	0.151	0.00106803	0.004	0.083
ENSG00000256826		4	0.024	4.8743e-05	0.088	0.0367844
ENSG00000277734	TRAC	4	0.024	6.27393e-05	0.139	0.000478176	0.029	0.128
ENSG00000233276		3	0.024	0.000111186	0.14	0.000331413
ENSG00000161040	FBXL13	3	0.024	0.000365384	0.118	0.00209187	0.025	0.165
ENSG00000129167	TPH1	3	0.024	6.92093e-05	0.153	8.21547e-05	0.014	0.127
ENSG00000150990	DHX37	7	0.024	0.000182378	0.161	9.33206e-05	0.014	0.115
ENSG00000262636		4	0.024	0.00527821	0.144	0.0107083
ENSG00000214046	SMIM7	6	0.024	8.22379e-05	0.105	0.00558986	0.016	0.05
ENSG00000279792	AC015909.5	7	0.024	5.08332e-05	0.144	0.000204026	0.011	0.105
ENSG00000090565	RAB11FIP3	4	0.024	0.00770075	0.107	0.0132631	0.004	0.029
ENSG00000099256	PRTFDC1	3	0.024	0.000128705	0.14	0.00029611	0.013	0.104
ENSG00000188092	GPR89B	1	0.024	0.000265581	0.146	0.000516665	0.013	0.129
ENSG00000186104	CYP2R1	4	0.024	0.000671806	0.11	0.100775	0.001	-0.003
ENSG00000111796	KLRB1	12	0.024	0.00129069	0.144	0.00568925	0.009	0.083
ENSG00000248712	CCDC153	7	0.024	0.000310052	0.149	0.00039452	0.022	0.145
ENSG00000253234		4	0.024	0.00866052	0.145	0.0263635
ENSG00000242622	AC092910.3	4	0.024	0.00788003	0.122	0.00421665	0.006	0.042
ENSG00000212123	PRR22	4	0.024	0.0566806	0.137	0.0297326	0.014	0.107
ENSG00000145388	METTL14	5	0.024	0.000693514	0.108	0.00447578	0.021	0.082
ENSG00000171159	C9orf16	10	0.024	5.92937e-05	0.147	0.000234046	0.039	0.204
ENSG00000144214	LYG1	4	0.024	0.00622058	0.146	0.00554102	0.017	0.136
ENSG00000164252	AGGF1	3	0.024	1.75614e-05	0.153	1.35669e-05	0.022	0.127
ENSG00000158435	CNOT11	4	0.024	0.000877438	0.153	0.00168202	0.01	0.1
ENSG00000180992	MRPL14	3	0.024	0.00089699	0.129	0.0031685	0.006	0.065
ENSG00000085978	ATG16L1	12	0.024	0.000393503	0.117	0.00322978	0.005	0.031
ENSG00000265612	MIR4539	1	0.024	2.73486e-05	0.149	6.28716e-05	0.017	0.098
ENSG00000241468	ATP5MF	8	0.024	0.00028943	0.115	0.00631668	0	-0.032
ENSG00000000971	CFH	5	0.024	0.00115472	0.146	0.00201003	0.005	0.074
ENSG00000109775	UFSP2	2	0.024	0.000171383	0.137	0.0013399	0.008	0.058
ENSG00000085998	POMGNT1	4	0.024	0.000185	0.113	0.00929189	0.005	0.087
ENSG00000223750		3	0.024	2.31953e-05	0.142	6.10776e-05
ENSG00000116212	LRRC42	3	0.024	5.20294e-05	0.158	7.49658e-05	0.045	0.208
ENSG00000162924	REL	8	0.024	0.00643206	0.144	0.00190452	0.04	0.159
ENSG00000143228	NUF2	7	0.024	5.18951e-05	0.146	0.000143852	0.007	0.097
ENSG00000260083	MIR762HG	6	0.024	0.000944292	0.075	0.254473	0.025	0.137
ENSG00000118900	UBN1	3	0.024	0.00794539	0.146	0.00438587	0.005	0.054
ENSG00000166128	RAB8B	4	0.024	0.00214075	0.126	0.0027058	0.003	0.033
ENSG00000163444	TMEM183A	5	0.024	0.00133658	0.123	0.014939	0.008	0.071
ENSG00000002745	WNT16	5	0.024	1.64205e-05	0.139	0.000283329	0.007	0.062
ENSG00000280138	AC027290.3	6	0.024	0.000390113	0.108	0.0135629	0.014	0.131
ENSG00000136715	SAP130	3	0.024	8.26043e-05	0.102	0.0084885	0.006	0.074
ENSG00000165661	QSOX2	13	0.024	0.00257439	0.151	0.000720033	0.015	0.137
ENSG00000114948	ADAM23	4	0.024	6.52823e-05	0.141	0.000111626	0.037	0.18
ENSG00000178764	ZHX2	3	0.024	0.00144179	0.137	0.00353156	0.005	0.081
ENSG00000112659	CUL9	6	0.024	1.13629e-05	0.141	9.41426e-05	0.022	0.147
ENSG00000196812	ZSCAN16	11	0.024	2.76155e-05	0.15	4.65641e-05	0.009	0.09
ENSG00000136161	RCBTB2	8	0.024	0.000218675	0.142	0.000190346	0.031	0.149
ENSG00000141098	GFOD2	4	0.024	0.00129949	0.145	0.000811667	0.017	0.138
ENSG00000040933	INPP4A	4	0.024	0.00547702	0.104	0.128246	0.043	0.072
ENSG00000185359	HGS	3	0.024	0.0014085	0.066	0.138048	0.007	-0.003
ENSG00000104635	SLC39A14	6	0.024	0.000238549	0.11	0.00856576	0.039	0.17
ENSG00000196455	PIK3R4	7	0.024	0.0105487	0.109	0.0386048	0.002	0.007
ENSG00000243667	WDR92	4	0.024	0.00120643	0.145	0.00657193	0.025	0.137
ENSG00000116030	SUMO1	16	0.024	5.21658e-05	0.152	0.000151353	0.006	0.094
ENSG00000172766	NAA16	4	0.024	0.000429957	0.154	0.000919058	0.015	0.157
ENSG00000196569	LAMA2	8	0.024	0.00059862	0.114	0.0171913	0.008	0.076
ENSG00000132356	PRKAA1	4	0.024	4.58646e-05	0.156	1.97583e-05	0.027	0.148
ENSG00000130733	YIPF2	3	0.024	0.00224916	0.145	0.0030333	0.014	0.109
ENSG00000286755	AC135893.1	18	0.024	6.46677e-05	0.157	3.57459e-05	0.028	0.191
ENSG00000244242	IFITM10	4	0.024	0.00178247	0.136	0.00210253	0.035	0.142
ENSG00000102934	PLLP	4	0.024	8.5673e-05	0.125	0.00629615	0.024	0.16
ENSG00000250771		11	0.024	0.000167647	0.143	0.000151247
ENSG00000142235	LMTK3	7	0.024	4.55848e-05	0.128	0.00241379	0.003	0.045
ENSG00000204308	RNF5	6	0.024	5.84679e-05	0.114	0.0320546	0.009	0.08
ENSG00000081026	MAGI3	1	0.024	0.000694554	0.083	0.0543461	0.016	0.113
ENSG00000152217	SETBP1	2	0.024	0.000472749	0.137	0.00109922	0	0.006
ENSG00000170835	CEL	2	0.024	0.000738418	0.14	0.00248046	0.015	0.143
ENSG00000182257	PRR34	3	0.024	0.0050303	0.14	0.00781047	0.016	0.102
ENSG00000189403	HMGB1	3	0.024	4.39014e-05	0.145	7.46649e-05	0.005	0.076
ENSG00000204262	COL5A2	4	0.024	0.0111293	0.051	0.226403	0.044	0.105
ENSG00000188612	SUMO2	6	0.024	5.0842e-05	0.16	3.70332e-05	0.01	0.077
ENSG00000273828	AL133227.1	8	0.024	3.98617e-05	0.113	0.00738502	0.003	0.045
ENSG00000184402	SS18L1	7	0.024	5.01179e-05	0.134	0.00033829	0.006	0.067
ENSG00000130940	CASZ1	7	0.024	0.000136789	0.143	0.00176853	0.017	0.107
ENSG00000113732	ATP6V0E1	5	0.024	0.00117431	0.15	0.000183325	0.019	0.153
ENSG00000198690	FAN1	3	0.024	0.000431417	0.15	0.000239422	0.035	0.252
ENSG00000121988	ZRANB3	13	0.024	0.0008929	0.106	0.0202406	0.017	0.099
ENSG00000277595	AC007546.1	7	0.024	0.00185878	0.044	0.169489	0.006	0.041
ENSG00000225200		3	0.024	0.000507066	0.13	0.000257305
ENSG00000070501	POLB	3	0.024	0.000240992	0.135	0.00201855	0.014	0.137
ENSG00000188343	FAM92A	9	0.024	0.00899496	0.112	0.00334436	0.018	0.078
ENSG00000134830	C5AR2	4	0.024	0.000104169	0.137	0.00129614	0.032	0.18
ENSG00000179820	MYADM	4	0.024	4.45708e-05	0.129	0.0011563	0.032	0.156
ENSG00000129932	DOHH	6	0.024	5.39207e-05	0.152	0.000204445	0.005	0.047
ENSG00000126262	FFAR2	3	0.024	3.74821e-05	0.141	0.000121614	0.014	0.122
ENSG00000081059	TCF7	7	0.024	2.49108e-05	0.139	0.0003745	0.026	0.116
ENSG00000132341	RAN	3	0.024	6.151e-05	0.139	0.000237974	0.049	0.2
ENSG00000163029	SMC6	9	0.024	0.00366266	0.148	0.00301937	0.009	0.083
ENSG00000129158	SERGEF	6	0.024	0.000153889	0.153	0.000196387	0.01	0.065
ENSG00000222267	RNU6-892P	2	0.024	0.000117892	0.117	0.00672626	0.019	0.143
ENSG00000125266	EFNB2	3	0.024	5.59383e-05	0.149	5.23877e-05	0.008	0.116
ENSG00000078403	MLLT10	5	0.024	1.94284e-05	0.058	0.195526	0.023	0.086
ENSG00000173575	CHD2	2	0.024	0.000242639	0.112	0.0331459	0.021	0.104
ENSG00000287074	AC137561.1	6	0.024	0.00662124	0.144	0.00590655	0.016	0.109
ENSG00000261220	AC103706.1	3	0.024	0.00178219	0.14	0.000618165	0.005	0.088
ENSG00000279329	AC020910.6	10	0.024	4.00555e-05	0.134	0.000154926	0.035	0.156
ENSG00000243302		4	0.024	0.000440019	0.094	0.0211317
ENSG00000188848	BEND4	4	0.024	0.000393359	0.124	0.016327	0.001	0.018
ENSG00000229093		2	0.024	0.000946255	0.143	0.000812291
ENSG00000142327	RNPEPL1	8	0.024	0.000393819	0.138	0.00126329	0.013	0.108
ENSG00000166352	C11orf74	5	0.024	7.25423e-05	0.143	5.39237e-05	0	0.002
ENSG00000254470	AP5B1	5	0.024	0.000418149	0.129	0.00166888	0.041	0.204
ENSG00000101363	MANBAL	5	0.024	1.83521e-05	0.144	7.65404e-05	0.019	0.127
ENSG00000075151	EIF4G3	3	0.024	0.000177342	0.147	0.000820246	0.032	0.107
ENSG00000259660		7	0.024	0.000533399	0.116	0.0136311
ENSG00000168679	SLC16A4	4	0.024	0.0132824	0.119	0.042721	0.003	0.067
ENSG00000124171	PARD6B	11	0.024	5.05574e-05	0.146	7.96014e-05	0.027	0.165
ENSG00000281005	LINC00921	3	0.024	7.55576e-05	0.066	0.151867	0.011	0.008
ENSG00000268510		3	0.024	0.000197804	0.153	7.16752e-05
ENSG00000266074	BAHCC1	10	0.024	3.93271e-05	0.163	2.08705e-05	0.019	0.148
ENSG00000100503	NIN	5	0.024	6.30909e-05	0.145	0.000428726	0.008	0.076
ENSG00000136541	ERMN	6	0.024	5.41688e-05	0.121	0.00191324	0.005	0.078
ENSG00000101752	MIB1	5	0.024	5.66317e-05	0.133	0.000905285	0.013	0.122
ENSG00000211659	IGLV3-25	3	0.024	2.88079e-05	0.145	7.27726e-05	0.027	0.156
ENSG00000282885	AL627171.4	4	0.024	0.000331169	0.14	0.00022423	0.029	0.156
ENSG00000091831	ESR1	9	0.024	0.00296682	0.134	0.00360355	0.029	0.172
ENSG00000179364	PACS2	1	0.024	9.91289e-05	0.147	0.000113021	0.014	0.109
ENSG00000167634	NLRP7	2	0.024	5.20509e-05	0.147	0.000108838	0.007	0.066
ENSG00000204650		5	0.024	0.000376596	0.11	0.0265584
ENSG00000172757	CFL1	4	0.024	0.000481449	0.148	0.00159767	0.02	0.145
ENSG00000181472	ZBTB2	7	0.024	0.000940049	0.107	0.010826	0.015	0.084
ENSG00000114529	C3orf52	3	0.024	3.53105e-05	0.136	0.000365561	0.014	0.083
ENSG00000168228	ZCCHC4	7	0.024	0.000190049	0.149	0.000119599	0.04	0.202
ENSG00000260948	AL390195.3	4	0.024	0.000421957	0.157	0.000142943	0.011	0.102
ENSG00000080189	SLC35C2	4	0.024	0.00106402	0.13	0.00704576	0.011	0.115
ENSG00000206053	JPT2	4	0.024	0.000298282	0.152	6.43683e-05	0.01	0.125
ENSG00000253704	AC023632.2	5	0.024	1.87811e-05	0.143	7.91898e-05	0.014	0.106
ENSG00000139726	DENR	6	0.024	0.000387025	0.123	0.0052942	0.006	0.084
ENSG00000168710	AHCYL1	7	0.024	0.000468377	0.083	0.0379191	0.026	0.108
ENSG00000103507	BCKDK	2	0.024	3.08802e-05	0.143	0.000259502	0.015	0.095
ENSG00000248360	LINC00504	4	0.023	0.000261821	0.132	0.00126773	0.028	0.132
ENSG00000259238	AC092755.2	3	0.023	0.000347079	0.042	0.334844	0.003	0.026
ENSG00000182307	C8orf33	3	0.023	0.000182805	0.138	0.000234194	0.013	0.089
ENSG00000163703	CRELD1	8	0.023	8.79341e-05	0.154	6.62436e-05	0.024	0.149
ENSG00000134490	TMEM241	4	0.023	0.000140178	0.138	0.00020054	0.027	0.157
ENSG00000100218	RSPH14	5	0.023	0.00116668	0.133	0.0026109	0.014	0.103
ENSG00000103150	MLYCD	6	0.023	0.000173079	0.135	0.00480399	0.006	0.05
ENSG00000008130	NADK	6	0.023	0.000453068	0.136	0.00155311	0.017	0.116
ENSG00000124733	MEA1	4	0.023	0.000106639	0.034	0.385869	0.046	0.154
ENSG00000287860	AC079804.3	10	0.023	4.79694e-05	0.158	7.85779e-05	0.019	0.144
ENSG00000168234	TTC39C	2	0.023	0.00109174	0.128	0.00407794	0.012	0.126
ENSG00000197951	ZNF71	3	0.023	8.51881e-05	0.132	0.000466087	0.005	0.085
ENSG00000184979	USP18	3	0.023	0.00426559	0.074	0.107719	0.011	0.054
ENSG00000166266	CUL5	6	0.023	0.000138366	0.149	0.000300757	0.024	0.155
ENSG00000123064	DDX54	8	0.023	0.000387073	0.107	0.00660433	0	0.002
ENSG00000271918	AC034236.2	5	0.023	5.45251e-05	0.124	0.0166296	0.007	0.055
ENSG00000196497	IPO4	5	0.023	0.000913688	0.113	0.00805692	0.003	0.038
ENSG00000224888	AC138028.2	2	0.023	0.00169751	0.141	0.000743457	0.008	0.087
ENSG00000138385	SSB	7	0.023	0.000836964	0.135	0.00225293	0.049	0.201
ENSG00000119917	IFIT3	5	0.023	0.000224327	0.142	0.000322125	0.007	0.071
ENSG00000124602	UNC5CL	11	0.023	0.000118313	0.126	0.00453833	0.008	0.073
ENSG00000149273	RPS3	2	0.023	7.50224e-05	0.135	0.000141717	0.017	0.073
ENSG00000177666	PNPLA2	4	0.023	8.35634e-05	0.155	5.62113e-05	0.018	0.118
ENSG00000267249	AP005482.4	4	0.023	0.000113726	0.15	0.000535694	0.008	0.086
ENSG00000175899	A2M	11	0.023	0.00015409	0.131	0.00230881	0.026	0.122
ENSG00000105146	AURKC	4	0.023	0.000686013	0.14	0.00696071	0.014	0.105
ENSG00000261087	ZNNT1	3	0.023	9.53217e-05	0.088	0.031618	0.008	0.079
ENSG00000196188	CTSE	4	0.023	0.00054557	0.123	0.0148076	0.026	0.11
ENSG00000237702	TRBV3-1	6	0.023	0.00232068	0.158	0.000825429	0.025	0.155
ENSG00000237522		8	0.023	0.0121758	0.143	0.0060471
ENSG00000121417	ZNF211	6	0.023	0.000689935	0.13	0.00875819	0.038	0.174
ENSG00000213676	ATF6B	6	0.023	4.84246e-05	0.126	0.000745817	0.02	0.099
ENSG00000173264	GPR137	6	0.023	0.00295634	0.135	0.0323378	0.008	0.095
ENSG00000103197	TSC2	4	0.023	0.000146166	0.147	0.000337929	0.014	0.118
ENSG00000198106	AC025279.1	3	0.023	0.000252027	0.138	0.000231956	0.005	0.075
ENSG00000162601	MYSM1	3	0.023	0.000202126	0.123	0.0121872	0.005	0.076
ENSG00000186654	PRR5	3	0.023	0.000127063	0.145	0.000255066	0.006	0.05
ENSG00000010322	NISCH	4	0.023	0.000398588	0.118	0.00744449	0.004	0.031
ENSG00000104343	UBE2W	7	0.023	0.00308286	0.074	0.223922	0.016	0.056
ENSG00000113282	CLINT1	11	0.023	0.000518141	0.145	0.000208281	0.024	0.146
ENSG00000108788	MLX	7	0.023	0.000224511	0.103	0.00926842	0.003	0.039
ENSG00000175155	YPEL2	3	0.023	0.00648817	0.134	0.0104653	0.015	0.105
ENSG00000084234	APLP2	5	0.023	0.000814078	0.11	0.00932361	0.004	0.087
ENSG00000061918	GUCY1B1	5	0.023	0.000249484	0.126	0.00152078	0.009	0.06
ENSG00000205138	SDHAF1	2	0.023	0.0300418	0.129	0.0521113	0.03	0.134
ENSG00000201581	RN7SKP78	3	0.023	0.00156511	0.146	0.000535885	0.018	0.128
ENSG00000163686	ABHD6	5	0.023	0.0101526	0.122	0.0555515	0.004	0.097
ENSG00000122417	ODF2L	7	0.023	0.000961063	0.111	0.00312269	0.002	-0.004
ENSG00000182487		5	0.023	0.000316785	0.063	0.142397
ENSG00000138660	AP1AR	3	0.023	0.00273093	0.042	0.338851	0.024	0.046
ENSG00000114942	EEF1B2	7	0.023	0.000353442	0.08	0.196391	0.005	0.025
ENSG00000188596	CFAP54	14	0.023	0.00101293	0.148	0.000855886	0.02	0.145
ENSG00000168995	SIGLEC7	4	0.023	0.00105373	0.094	0.0223172	0.022	0.059
ENSG00000172062	SMN1	4	0.023	0.00200051	0.072	0.12371	0.024	0.08
ENSG00000073417	PDE8A	8	0.023	0.000144611	0.138	0.000682273	0.015	0.124
ENSG00000197557	TTC30A	3	0.023	8.20261e-05	0.132	0.000938073	0.018	0.13
ENSG00000235609	AF127577.4	3	0.023	0.000357286	0.129	0.00351687	0.002	0.035
ENSG00000117118	SDHB	5	0.023	0.000252053	0.059	0.195053	0.041	0.079
ENSG00000272979	AC093388.1	4	0.023	0.00044705	0.132	0.02027	0.003	0.063
ENSG00000227766		3	0.023	3.52914e-05	0.11	0.0196358
ENSG00000144228	SPOPL	4	0.023	0.00121267	0.121	0.0124649	0.016	0.097
ENSG00000116396	KCNC4	5	0.023	0.000136352	0.155	2.12739e-05	0.005	0.062
ENSG00000176142	TMEM39A	6	0.023	8.3318e-05	0.153	9.82207e-05	0.011	0.082
ENSG00000228327		3	0.023	0.000194667	0.118	0.0226929
ENSG00000254275	LINC00824	6	0.023	0.000184597	0.151	0.000796743	0.016	0.127
ENSG00000169714	CNBP	3	0.023	0.00138645	0.138	0.0159637	0.002	0.055
ENSG00000177150	FAM210A	8	0.023	6.80045e-05	0.129	0.00177099	0.005	0.044
ENSG00000150630	VEGFC	3	0.023	0.00287978	0.129	0.0458648	0.005	0.037
ENSG00000166024	R3HCC1L	8	0.023	0.00060327	0.148	0.000559175	0.016	0.124
ENSG00000114784	EIF1B	9	0.023	0.000621134	0.122	0.00374545	0.019	0.149
ENSG00000215529	EFCAB8	3	0.023	0.000632773	0.118	0.00459442	0.025	0.148
ENSG00000267419		3	0.023	0.00311804	0.152	0.00384512
ENSG00000019582	CD74	3	0.023	0.000919545	0.13	0.00224872	0.019	0.129
ENSG00000065057	NTHL1	5	0.023	0.000691636	0.112	0.0194422	0.001	0.018
ENSG00000168062	BATF2	4	0.023	0.000196919	0.142	0.000184157	0.007	0.072
ENSG00000231890	DARS-AS1	4	0.023	5.47996e-05	0.14	0.000576578	0.036	0.154
ENSG00000196378	ZNF34	5	0.023	5.27092e-05	0.137	0.000476132	0.022	0.128
ENSG00000174306	ZHX3	5	0.023	0.000437692	0.104	0.0124119	0.006	0.044
ENSG00000174437	ATP2A2	13	0.023	0.000969658	0.073	0.0626005	0.046	0.105
ENSG00000198176	TFDP1	7	0.023	0.000220922	0.144	0.000598735	0.012	0.119
ENSG00000137955	RABGGTB	2	0.023	0.00635538	0.115	0.0326942	0.017	0.114
ENSG00000136758	YME1L1	4	0.023	0.00525308	0.104	0.0244806	0.011	0.067
ENSG00000167981	ZNF597	2	0.023	0.00798266	0.148	0.00770833	0.027	0.156
ENSG00000180539	C9orf139	4	0.023	0.000689539	0.096	0.107257	0.023	0.119
ENSG00000253710	ALG11	13	0.023	0.00556164	0.146	0.00187739	0.028	0.172
ENSG00000198821	CD247	4	0.023	0.000239281	0.153	0.000209498	0.01	0.075
ENSG00000166855	CLPX	3	0.023	0.00783487	0.125	0.0141563	0.003	0.045
ENSG00000158411	MITD1	6	0.023	0.00136524	0.103	0.0178877	0	0.031
ENSG00000154358	OBSCN	5	0.023	0.000567564	0.151	5.73433e-05	0.029	0.152
ENSG00000198382	UVRAG	6	0.023	0.000165049	0.145	0.000137146	0.029	0.169
ENSG00000146733	PSPH	4	0.023	0.000868606	0.094	0.0323687	0.01	-0.013
ENSG00000003400	CASP10	2	0.023	0.000620046	0.145	0.000561089	0.01	0.104
ENSG00000124422	USP22	3	0.023	0.00433299	0.118	0.0183155	0.008	0.045
ENSG00000204435	CSNK2B	6	0.023	0.0397672	0.138	0.0336416	0.018	0.121
ENSG00000075568	TMEM131	3	0.023	0.000145886	0.15	0.000291831	0.011	0.104
ENSG00000244045	TMEM199	3	0.023	0.00141681	0.127	0.00567178	0.014	0.109
ENSG00000189046	ALKBH2	6	0.023	0.000244386	0.092	0.0269764	0.009	0.053
ENSG00000236200	KDM4A-AS1	3	0.023	0.000815393	0.149	0.000854519	0.035	0.173
ENSG00000170469	SPATA24	4	0.023	0.000419509	0.12	0.00223477	0	-0.007
ENSG00000143013	LMO4	8	0.023	4.14931e-05	0.135	0.00063996	0.028	0.141
ENSG00000106069	CHN2	4	0.023	0.000188957	0.142	0.000181899	0.014	0.105
ENSG00000123739	PLA2G12A	2	0.023	0.00138393	0.147	0.0036504	0.027	0.171
ENSG00000135999	EPC2	10	0.023	0.000239978	0.136	0.00170889	0.035	0.194
ENSG00000146856	AGBL3	9	0.023	8.58695e-05	0.133	0.000292466	0.001	0.01
ENSG00000237217		2	0.023	0.000131626	0.147	0.000119261
ENSG00000186918	ZNF395	2	0.023	0.00185748	0.101	0.0423328	0.004	0.033
ENSG00000090975	PITPNM2	4	0.023	0.000179141	0.134	0.00110415	0	0.044
ENSG00000212978	AC016747.1	5	0.023	0.0160343	0.129	0.00352551	0.001	-0.03
ENSG00000231551		3	0.023	0.000211775	0.114	0.00865075
ENSG00000196227	FAM217B	6	0.023	8.16824e-05	0.118	0.00538418	0.005	0.06
ENSG00000235194	PPP1R3E	6	0.023	0.00031987	0.108	0.00593858	0.006	0.083
ENSG00000126464	PRR12	2	0.023	0.000254215	0.154	0.000242879	0.027	0.103
ENSG00000257242	LINC01619	4	0.023	0.000253081	0.122	0.00486175	0.006	0.038
ENSG00000127914	AKAP9	7	0.023	0.00405553	0.134	0.0079097	0.005	0.06
ENSG00000110367	DDX6	2	0.023	0.000148888	0.142	0.000242489	0.028	0.151
ENSG00000246627	CACNA1C-AS1	3	0.023	0.0102173	0.113	0.0383347	0.002	0.029
ENSG00000135241	PNPLA8	7	0.023	0.000249451	0.149	6.86784e-05	0.032	0.147
ENSG00000146904	EPHA1	3	0.023	0.000241607	0.107	0.0107532	0.022	0.15
ENSG00000172780	RAB43	2	0.023	0.0084199	0.094	0.0675729	0.023	0.094
ENSG00000136237	RAPGEF5	3	0.023	0.00109109	0.127	0.0153566	0.006	0.048
ENSG00000182107	TMEM30B	15	0.023	0.00192778	0.125	0.0225961	0.022	0.145
ENSG00000226696	LENG8-AS1	2	0.023	9.80879e-05	0.148	0.000358542	0.048	0.21
ENSG00000231475	IGHV4-31	8	0.023	0.000245217	0.116	0.00341246	0.012	0.004
ENSG00000170468	RIOX1	3	0.023	0.000764478	0.134	0.000493475	0.009	0.08
ENSG00000106100	NOD1	4	0.023	0.000204492	0.134	0.000838359	0.013	0.082
ENSG00000184076	UQCR10	5	0.023	0.00109968	0.112	0.0155172	0.001	0.033
ENSG00000118579	MED28	2	0.023	5.87049e-05	0.154	3.4515e-05	0.022	0.157
ENSG00000130816	DNMT1	2	0.023	0.000676295	0.1	0.0180137	0.009	0.116
ENSG00000271614	ATP2B1-AS1	7	0.023	0.00189631	0.084	0.0736189	0.008	0.019
ENSG00000132664	POLR3F	16	0.023	0.000858159	0.135	0.00214643	0.004	0.031
ENSG00000127838	PNKD	7	0.023	0.000174935	0.1	0.00622934	0.014	0.086
ENSG00000177380	PPFIA3	4	0.023	0.000628741	0.138	0.00261801	0.024	0.159
ENSG00000223799	IL10RB-DT	3	0.023	0.00237795	0.094	0.0873522	0.026	0.076
ENSG00000115649	CNPPD1	6	0.023	0.000544529	0.07	0.184598	0.001	0.015
ENSG00000143774	GUK1	3	0.023	0.00715052	0.107	0.0116954	0.001	0.021
ENSG00000004455	AK2	2	0.023	0.0482424	0.132	0.0299623	0.014	0.11
ENSG00000276529	AP001505.1	3	0.023	0.000143019	0.145	0.00111682	0.022	0.129
ENSG00000140320	BAHD1	3	0.023	0.000665299	0.143	0.000648426	0.018	0.126
ENSG00000224356	AL356966.1	4	0.023	0.0190138	0.145	0.00574828	0.001	0.031
ENSG00000088053	GP6	3	0.023	0.000244036	0.073	0.0687929	0.02	0.082
ENSG00000267390	AC036176.1	2	0.023	0.0029028	0.122	0.00823414	0.003	0.048
ENSG00000280022	AC126544.1	5	0.023	0.000539201	0.132	0.00190096	0.012	0.095
ENSG00000251474		8	0.023	0.00139441	0.105	0.0135418
ENSG00000234184	LINC01781	3	0.023	0.00290526	0.136	0.0013213	0.034	0.168
ENSG00000060237	WNK1	11	0.022	0.000711696	0.14	0.000581549	0.011	0.093
ENSG00000108669	CYTH1	3	0.022	0.0013	0.139	0.00292152	0.034	0.187
ENSG00000236723	AL606760.2	5	0.022	0.0172505	0.141	0.00618354	0.007	0.091
ENSG00000215440	NPEPL1	6	0.022	6.17821e-05	0.077	0.0382894	0.018	0.086
ENSG00000212743	LINC02656	3	0.022	6.09888e-05	0.142	0.000487314	0.01	0.104
ENSG00000178188	SH2B1	7	0.022	0.00265137	0.099	0.0125623	0	0.02
ENSG00000117322	CR2	4	0.022	0.00231226	0.133	0.00225326	0.008	0.102
ENSG00000184432	COPB2	6	0.022	0.00233738	0.144	0.00083287	0.004	0.058
ENSG00000110200	ANAPC15	3	0.022	0.000272874	0.132	0.00101477	0.022	0.153
ENSG00000119397	CNTRL	2	0.022	0.000119319	0.154	3.79437e-05	0.005	0.064
ENSG00000122707	RECK	6	0.022	0.0764494	0.08	0.0976263	0.014	0.109
ENSG00000268204	AC008763.1	3	0.022	0.000245317	0.129	0.00252611	0.004	0.071
ENSG00000078399	HOXA9	2	0.022	0.000463418	0.137	0.000889846	0.036	0.195
ENSG00000259088	AL137779.2	4	0.022	0.000348738	0.122	0.00139407	0.005	0.058
ENSG00000243709	LEFTY1	4	0.022	8.55149e-05	0.141	0.000365739	0.015	0.119
ENSG00000252103	RNU6-917P	4	0.022	0.000392299	0.113	0.011267	0.029	0.136
ENSG00000189227	C15orf61	12	0.022	0.000228506	0.134	0.00061081	0.011	0.082
ENSG00000107021	TBC1D13	6	0.022	0.000736379	0.073	0.103025	0.008	0.084
ENSG00000221914	PPP2R2A	7	0.022	0.000186619	0.144	0.000474461	0.007	0.09
ENSG00000225963	AC009950.1	5	0.022	0.000352337	0.129	0.000886346	0.015	0.13
ENSG00000224373	IGHV4-59	8	0.022	0.00956888	0.082	0.200181	0.006	0.069
ENSG00000116350	SRSF4	10	0.022	0.000207487	0.14	0.000729914	0.005	0.017
ENSG00000136542	GALNT5	4	0.022	0.000719113	0.088	0.0351126	0.002	0.053
ENSG00000211694	TRGV10	7	0.022	0.000200433	0.148	0.000354929	0.038	0.198
ENSG00000270426	AC099343.3	7	0.022	0.00360634	0.143	0.00676341	0.006	0.063
ENSG00000166886	NAB2	10	0.022	0.00014932	0.12	0.00316595	0	-0.01
ENSG00000244560		9	0.022	5.17813e-05	0.134	0.000366875
ENSG00000255987		3	0.022	5.6038e-05	0.134	0.000596079
ENSG00000285486	AC003043.3	4	0.022	0.0030524	0.08	0.0883531	0.004	-0.005
ENSG00000199933	RNY1P16	4	0.022	0.00393885	0.116	0.0140002	0.002	0.039
ENSG00000121931	LRIF1	4	0.022	0.0001621	0.132	0.000710338	0.006	0.081
ENSG00000244462	RBM12	10	0.022	0.00129554	0.099	0.0838836	0.008	0.085
ENSG00000169871	TRIM56	3	0.022	0.00138831	0.136	0.00350656	0.008	0.086
ENSG00000176261	ZBTB8OS	8	0.022	0.000157441	0.069	0.163244	0.007	0.018
ENSG00000145391	SETD7	4	0.022	0.000238348	0.135	0.000602547	0	0.021
ENSG00000171385	KCND3	5	0.022	0.0321326	0.118	0.0945087	0.003	0.053
ENSG00000164815	ORC5	10	0.022	0.000638916	0.145	0.00367457	0.027	0.162
ENSG00000155111	CDK19	6	0.022	5.74318e-05	0.096	0.0160246	0.012	0.05
ENSG00000152939	MARVELD2	8	0.022	3.2568e-05	0.074	0.049087	0.005	0.04
ENSG00000101266	CSNK2A1	2	0.022	0.00492536	0.123	0.0444122	0.027	0.099
ENSG00000044459	CNTLN	3	0.022	0.00204194	0.133	0.00689971	0.001	-0.008
ENSG00000123908	AGO2	5	0.022	0.0028554	0.142	0.00168016	0.022	0.124
ENSG00000111596	CNOT2	5	0.022	0.000225822	0.131	0.00271433	0.024	0.152
ENSG00000185156	MFSD6L	4	0.022	0.000272993	0.148	0.000330285	0.013	0.113
ENSG00000137497	NUMA1	2	0.022	0.00123193	0.156	0.000550148	0.013	0.109
ENSG00000254952	LINC02705	3	0.022	0.0060417	0.095	0.0570992	0.007	0.041
ENSG00000066651	TRMT11	7	0.022	0.000902072	0.139	0.000987814	0.018	0.121
ENSG00000105953	OGDH	3	0.022	0.000252853	0.104	0.0739306	0.012	0.077
ENSG00000169976	SF3B5	2	0.022	0.000196507	0.149	0.00016537	0.011	0.106
ENSG00000243716	NPIPB5	5	0.022	0.00102372	0.097	0.0114179	0.032	0.128
ENSG00000171791	BCL2	4	0.022	0.00222243	0.113	0.0287173	0.003	0.096
ENSG00000234072	AC074117.1	6	0.022	0.00201314	0.138	0.00559108	0.014	0.122
ENSG00000278607	AC015819.2	7	0.022	4.12845e-05	0.13	0.000525458	0.024	0.111
ENSG00000164687	FABP5	2	0.022	0.00011041	0.126	0.00093958	0.008	0.061
ENSG00000172889	EGFL7	4	0.022	0.000301268	0.108	0.00973708	0.004	0.036
ENSG00000177125	ZBTB34	7	0.022	0.00170115	0.147	0.00112252	0.022	0.143
ENSG00000139746	RBM26	4	0.022	0.000406543	0.148	0.000398239	0.038	0.185
ENSG00000171443	ZNF524	5	0.022	0.000103633	0.14	0.000427006	0.011	0.101
ENSG00000171103	TRMT61B	3	0.022	0.00040597	0.133	0.000473004	0.006	0.066
ENSG00000123395	ATG101	4	0.022	0.000689839	0.139	0.000573173	0.025	0.136
ENSG00000256338		6	0.022	0.00188467	0.102	0.00657627
ENSG00000176986	SEC24C	3	0.022	0.00458178	0.123	0.0120618	0.011	0.068
ENSG00000280027	AC007342.9	4	0.022	0.0108676	0.117	0.0261935	0.025	0.088
ENSG00000179981	TSHZ1	3	0.022	0.00198831	0.128	0.00124249	0.003	0.069
ENSG00000103657	HERC1	3	0.022	0.0003189	0.118	0.00409775	0.017	0.102
ENSG00000124233	SEMG1	2	0.022	9.31894e-05	0.152	4.26742e-05	0.02	0.158
ENSG00000204305	AGER	3	0.022	0.000256529	0.126	0.00383166	0.051	0.142
ENSG00000169972	PUSL1	8	0.022	7.62483e-05	0.139	6.80536e-05	0.024	0.149
ENSG00000047621	C12orf4	5	0.022	8.46618e-05	0.105	0.0101978	0.001	0.037
ENSG00000271913	AL035530.2	8	0.022	0.000868293	0.144	0.00353209	0.006	0.075
ENSG00000273015	AC008124.1	4	0.022	0.000164714	0.108	0.00304606	0.008	0.065
ENSG00000050327	ARHGEF5	3	0.022	0.000108709	0.083	0.0295586	0.003	-0.007
ENSG00000106537	TSPAN13	4	0.022	0.0167647	0.129	0.0116843	0.009	0.089
ENSG00000171456	ASXL1	6	0.022	0.000923836	0.122	0.00790621	0.016	0.083
ENSG00000019995	ZRANB1	6	0.022	0.00236506	0.139	0.00108276	0.017	0.122
ENSG00000265123	RN7SL200P	10	0.022	3.29131e-05	0.103	0.00928786	0.001	0.01
ENSG00000152457	DCLRE1C	6	0.022	0.00804568	0.105	0.0545041	0.005	0.039
ENSG00000063176	SPHK2	5	0.022	0.000593336	0.113	0.00602333	0.028	0.139
ENSG00000283199	C13orf46	3	0.022	0.000379688	0.148	0.00015577	0.025	0.174
ENSG00000065054	SLC9A3R2	3	0.022	0.0223132	0.105	0.185127	0.008	0.059
ENSG00000105323	HNRNPUL1	6	0.022	0.000233305	0.13	0.0021658	0.016	0.084
ENSG00000144802	NFKBIZ	4	0.022	0.0104205	0.123	0.0167495	0.019	0.134
ENSG00000078018	MAP2	9	0.022	0.000192138	0.156	7.96959e-05	0.006	0.084
ENSG00000270157	AC004918.5	7	0.022	0.000408462	0.146	0.000293896	0.031	0.164
ENSG00000185697	MYBL1	13	0.022	0.000523541	0.116	0.00556815	0.011	0.082
ENSG00000145414	NAF1	3	0.022	0.000385352	0.136	0.000981163	0	0.069
ENSG00000178105	DDX10	6	0.022	0.00342025	0.123	0.00485205	0.018	0.115
ENSG00000231652	AL590428.1	4	0.022	0.000390537	0.149	0.000790369	0.011	0.106
ENSG00000179869	ABCA13	3	0.022	0.000328561	0.134	0.000522743	0.013	0.092
ENSG00000162129	CLPB	4	0.022	0.00667358	0.102	0.0229014	0.018	0.116
ENSG00000173545	ZNF622	4	0.022	0.00066665	0.134	0.000648255	0.019	0.125
ENSG00000235927	NEXN-AS1	3	0.022	0.00244704	0.13	0.00190384	0.012	0.124
ENSG00000175084	DES	3	0.022	0.000252045	0.133	0.00219919	0.014	0.073
ENSG00000203721	LINC00862	7	0.022	0.00176535	0.148	0.00121605	0.026	0.165
ENSG00000058866	DGKG	3	0.022	0.00154438	0.132	0.00161928	0.007	0.065
ENSG00000162430	SELENON	6	0.022	6.80003e-05	0.143	0.000230831	0.029	0.176
ENSG00000169967	MAP3K2	3	0.022	0.000408897	0.135	0.000745704	0.016	0.125
ENSG00000197785	ATAD3A	2	0.022	0.000370968	0.142	0.000298846	0.01	0.097
ENSG00000218682		7	0.022	0.00182711	0.137	0.00433408
ENSG00000117906	RCN2	8	0.022	0.000742767	0.081	0.0407436	0.013	0.048
ENSG00000108465	CDK5RAP3	9	0.022	0.00440378	0.068	0.14794	0.014	0.086
ENSG00000138821	SLC39A8	5	0.022	0.00241486	0.134	0.0017692	0.016	0.112
ENSG00000149480	MTA2	4	0.022	6.11702e-05	0.126	0.00050869	0.033	0.129
ENSG00000077312	SNRPA	3	0.022	3.72782e-05	0.107	0.00551507	0.016	0.11
ENSG00000048162	NOP16	1	0.022	0.00120077	0.082	0.0220968	0.015	0.108
ENSG00000137500	CCDC90B	8	0.022	0.000992463	0.151	8.3334e-05	0.011	0.106
ENSG00000174327	SLC16A13	3	0.022	0.000624701	0.122	0.00149668	0.001	0.044
ENSG00000178409	BEND3	1	0.022	0.0637581	0.133	0.102767	0.012	0.12
ENSG00000087111	PIGS	7	0.022	0.0036616	0.124	0.0258922	0.015	0.108
ENSG00000142544	CTU1	4	0.022	0.00206618	0.146	0.00108191	0.02	0.133
ENSG00000287825	AL035587.2	2	0.022	0.000869454	0.131	0.00237148	0.011	0.061
ENSG00000166946	CCNDBP1	5	0.022	0.00112212	0.097	0.0200982	0	0.038
ENSG00000253276	CCDC71L	4	0.022	0.000581103	0.125	0.00357629	0.009	0.091
ENSG00000245910	SNHG6	2	0.022	7.29713e-05	0.134	0.000351124	0.01	0.08
ENSG00000145819	ARHGAP26	15	0.022	0.000615473	0.128	0.00742969	0.034	0.144
ENSG00000130713	EXOSC2	5	0.022	3.92638e-05	0.095	0.00864596	0.006	0.028
ENSG00000144369	FAM171B	4	0.022	0.000278523	0.14	0.000755359	0.019	0.134
ENSG00000100320	RBFOX2	4	0.022	9.56006e-05	0.126	0.00094378	0.024	0.16
ENSG00000080823	MOK	3	0.022	0.000324444	0.134	0.00184214	0.001	0.047
ENSG00000163995	ABLIM2	2	0.022	0.000301932	0.151	0.00028409	0.011	0.11
ENSG00000279861	AC073548.1	7	0.022	0.0059816	0.037	0.349864	0.022	-0.009
ENSG00000077097	TOP2B	3	0.022	0.000133184	0.139	0.000244928	0.005	0.082
ENSG00000128595	CALU	5	0.022	0.000315494	0.143	0.000438546	0.036	0.18
ENSG00000125520	SLC2A4RG	3	0.022	0.00217401	0.143	0.0015007	0.013	0.111
ENSG00000149328	GLB1L2	2	0.022	0.00541692	0.133	0.0131586	0.008	0.113
ENSG00000123106	CCDC91	11	0.022	0.000483256	0.131	0.00220929	0.048	0.181
ENSG00000237499	WAKMAR2	4	0.022	0.00834468	0.128	0.0528754	0.006	0.062
ENSG00000113648	MACROH2A1	3	0.022	0.000974297	0.093	0.0676731	0.01	-0.004
ENSG00000136478	TEX2	4	0.022	9.25796e-05	0.086	0.117892	0.007	0.075
ENSG00000198799	LRIG2	4	0.022	0.00149246	0.129	0.0046842	0.018	0.137
ENSG00000224875	EML4-AS1	12	0.022	7.71688e-05	0.146	9.41317e-05	0.014	0.131
ENSG00000258441	LINC00641	5	0.022	0.00343996	0.149	0.00272078	0.035	0.187
ENSG00000161653	NAGS	5	0.022	9.44234e-05	0.148	0.000110088	0.011	0.085
ENSG00000136021	SCYL2	4	0.022	0.000360033	0.064	0.117001	0.004	0.04
ENSG00000116670	MAD2L2	3	0.021	0.000456921	0.128	0.00208465	0.022	0.147
ENSG00000036549	AC118549.1	13	0.021	0.000319298	0.139	0.0002715	0.033	0.17
ENSG00000108406	DHX40	11	0.021	6.06079e-05	0.124	0.00101983	0.013	0.101
ENSG00000183513	COA5	5	0.021	0.000627484	0.134	0.00233472	0.011	0.096
ENSG00000186666	BCDIN3D	4	0.021	0.00010002	0.117	0.00266205	0.005	0.066
ENSG00000197312	DDI2	6	0.021	0.000903072	0.088	0.0355978	0.001	0.019
ENSG00000110321	EIF4G2	2	0.021	0.000226821	0.143	0.000253621	0.026	0.158
ENSG00000164855	TMEM184A	3	0.021	0.0776371	0.119	0.0831853	0.011	0.112
ENSG00000131375	CAPN7	5	0.021	8.27682e-05	0.137	0.00024444	0.012	0.126
ENSG00000227591	HSD11B1-AS1	6	0.021	0.00305206	0.128	0.00131615	0.015	0.096
ENSG00000184574	LPAR5	3	0.021	0.00139603	0.126	0.00189781	0.012	0.162
ENSG00000120137	PANK3	4	0.021	0.00221052	0.129	0.00337787	0.025	0.132
ENSG00000138867	GUCD1	4	0.021	0.000257534	0.126	0.00380738	0.004	0.063
ENSG00000214063	TSPAN4	2	0.021	0.000151141	0.092	0.0779755	0.027	0.105
ENSG00000015532	XYLT2	3	0.021	0.000213592	0.137	0.000151169	0.011	0.139
ENSG00000110011	DNAJC4	3	0.021	0.000223307	0.094	0.0123156	0.006	0.071
ENSG00000141424	SLC39A6	6	0.021	0.000272823	0.136	0.000555223	0.009	0.106
ENSG00000183508	TENT5C	5	0.021	0.000261391	0.102	0.0153166	0.005	0.053
ENSG00000245149	RNF139-AS1	5	0.021	0.0067161	0.083	0.189138	0.014	0.074
ENSG00000125122	LRRC29	5	0.021	0.000532635	0.121	0.0131884	0.008	0.067
ENSG00000172493	AFF1	10	0.021	0.000441652	0.145	0.000231492	0.005	0.076
ENSG00000104897	SF3A2	4	0.021	0.000325551	0.128	0.0016798	0.008	0.093
ENSG00000240376		7	0.021	0.000107877	0.102	0.00809558
ENSG00000273749	CYFIP1	4	0.021	0.000795565	0.142	0.000679928	0.003	0.05
ENSG00000154764	WNT7A	4	0.021	0.00403688	0.151	0.000521281	0.009	0.097
ENSG00000135540	NHSL1	3	0.021	0.000195398	0.117	0.00615584	0.002	0.064
ENSG00000172663	TMEM134	5	0.021	0.00979577	0.059	0.147371	0.017	0.003
ENSG00000186073	C15orf41	8	0.021	0.000876983	0.14	0.00110456	0.001	0.045
ENSG00000121579	NAA50	2	0.021	0.0101689	0.128	0.00547715	0.035	0.193
ENSG00000099622	CIRBP	1	0.021	0.000302513	0.133	0.00140792	0.028	0.137
ENSG00000106245	BUD31	12	0.021	0.00025828	0.061	0.104117	0.011	0.014
ENSG00000136052	SLC41A2	4	0.021	0.000173589	0.13	0.000690211	0.005	0.089
ENSG00000134627	PIWIL4	3	0.021	0.00196023	0.134	0.004408	0.03	0.172
ENSG00000211809	TRAV27	4	0.021	0.000161514	0.142	0.000404603	0.003	0.047
ENSG00000173327	MAP3K11	4	0.021	0.000525054	0.128	0.00057167	0.016	0.147
ENSG00000167985	SDHAF2	4	0.021	0.00335909	0.031	0.434625	0.023	-0.004
ENSG00000072364	AFF4	12	0.021	0.000224656	0.128	0.00097064	0.005	-0.007
ENSG00000120063	GNA13	2	0.021	0.000134626	0.096	0.0175494	0.017	0.127
ENSG00000181284	TMEM102	2	0.021	0.000833992	0.066	0.113384	0.032	0.138
ENSG00000124074	ENKD1	7	0.021	0.000400003	0.077	0.132788	0.016	0.076
ENSG00000238197	PAXBP1-AS1	4	0.021	0.000250186	0.142	0.000115311	0.006	0.074
ENSG00000272902	TBC1D8-AS1	11	0.021	0.00013091	0.145	0.000165279	0.002	0.048
ENSG00000136518	ACTL6A	3	0.021	0.00332926	0.133	0.00855544	0.008	0.05
ENSG00000130299	GTPBP3	5	0.021	0.000120167	0.071	0.151328	0.002	0.01
ENSG00000135387	CAPRIN1	8	0.021	0.000134112	0.1	0.0251782	0.013	0.133
ENSG00000117020	AKT3	4	0.021	0.000462711	0.129	0.00119935	0.017	0.134
ENSG00000142686	C1orf216	16	0.021	0.00428521	0.087	0.0590493	0.011	0.091
ENSG00000223612		4	0.021	0.0108737	0.115	0.0721495
ENSG00000005513	SOX8	3	0.021	0.000658768	0.124	0.00543662	0.006	0.108
ENSG00000127081	ZNF484	2	0.021	0.00158799	0.095	0.0162114	0.006	0.071
ENSG00000271009	AC116667.1	2	0.021	8.70896e-05	0.118	0.00179543	0.01	0.111
ENSG00000168502	MTCL1	8	0.021	4.56739e-05	0.141	0.000185743	0.013	0.12
ENSG00000130699	TAF4	7	0.021	0.000491487	0.133	0.00152505	0.011	0.079
ENSG00000162139	NEU3	3	0.021	0.00402471	0.13	0.0114019	0.022	0.137
ENSG00000108433	GOSR2	2	0.021	0.00023323	0.127	0.00292178	0.024	0.114
ENSG00000065135	GNAI3	6	0.021	7.72892e-05	0.11	0.00363993	0.034	0.135
ENSG00000239213	NCK1-DT	7	0.021	0.00018897	0.1	0.0104961	0.023	0.094
ENSG00000115042	FAHD2A	4	0.021	0.000345223	0.119	0.0011449	0.01	0.089
ENSG00000088808	PPP1R13B	5	0.021	0.00456533	0.089	0.157636	0.024	0.12
ENSG00000125970	RALY	2	0.021	0.000946252	0.145	0.000291196	0.029	0.172
ENSG00000082438	COBLL1	9	0.021	0.00080182	0.133	0.00168971	0.011	0.118
ENSG00000001561	ENPP4	4	0.021	0.00492081	0.087	0.159854	0.011	0.113
ENSG00000167257	RNF214	4	0.021	0.00102003	0.145	0.00136834	0	0.02
ENSG00000168172	HOOK3	36	0.021	0.000633821	0.092	0.0269159	0.016	-0.026
ENSG00000151490	PTPRO	3	0.021	0.000502055	0.118	0.00417455	0.036	0.147
ENSG00000169908	TM4SF1	3	0.021	0.000636949	0.15	0.0003996	0.038	0.199
ENSG00000269386	RAB11B-AS1	3	0.021	0.000672035	0.135	0.000415428	0.004	0.065
ENSG00000136997	MYC	4	0.021	0.00161513	0.13	0.00420474	0.025	0.165
ENSG00000267060	PTGES3L	1	0.021	0.000176441	0.132	0.000363772	0.005	0.059
ENSG00000163874	ZC3H12A	9	0.021	0.00196508	0.111	0.0586011	0.008	0.096
ENSG00000225447		3	0.021	0.000153225	0.133	0.000279578
ENSG00000005001	PRSS22	3	0.021	0.000102626	0.131	0.000243952	0.003	0.062
ENSG00000104447	TRPS1	8	0.021	0.000182609	0.148	8.18055e-05	0.029	0.168
ENSG00000286909	AC024560.4	4	0.021	0.000293182	0.12	0.00257616	0.002	0.053
ENSG00000184209	SNRNP35	1	0.021	0.00279522	0.139	0.00259008	0.001	0.051
ENSG00000120279	MYCT1	2	0.021	0.000632065	0.135	0.000480661	0.011	0.111
ENSG00000100985	MMP9	4	0.021	0.00732409	0.128	0.0231155	0.009	0.073
ENSG00000159692	CTBP1	1	0.021	0.000183874	0.135	0.000419663	0.001	-0.001
ENSG00000177374	HIC1	6	0.021	0.000215665	0.134	0.000176551	0.005	0.087
ENSG00000059758	CDK17	5	0.021	0.000233327	0.142	0.000571662	0.006	0.093
ENSG00000211667	IGLV3-12	2	0.021	0.000150186	0.104	0.0148006	0.01	0.099
ENSG00000215424	MCM3AP-AS1	5	0.021	0.00200547	0.136	0.00141037	0.05	0.183
ENSG00000156976	EIF4A2	5	0.021	0.00524637	0.13	0.0057485	0.013	0.095
ENSG00000169896	ITGAM	4	0.021	0.00713379	0.126	0.00777583	0	0.014
ENSG00000110841	PPFIBP1	4	0.021	0.0101226	0.133	0.0195863	0.029	0.173
ENSG00000145734	BDP1	1	0.021	0.000751718	0.15	0.000224959	0.008	0.093
ENSG00000287670	AC108479.3	5	0.021	0.00254932	0.122	0.0130185	0.024	0.067
ENSG00000154727	GABPA	3	0.021	0.00232013	0.056	0.22088	0.001	-0.015
ENSG00000100027	YPEL1	3	0.021	0.00235932	0.125	0.0120574	0.01	0.102
ENSG00000256553	TRAV1-2	44	0.021	0.00113338	0.141	0.00125786	0.007	0.091
ENSG00000104853	CLPTM1	7	0.021	0.000443558	0.044	0.277707	0.011	0.051
ENSG00000145990	GFOD1	8	0.021	6.90652e-05	0.14	0.000201067	0.021	0.147
ENSG00000164402	SEPTIN8	1	0.021	0.00024214	0.151	6.59282e-05	0.033	0.154
ENSG00000141279	NPEPPS	2	0.021	9.12449e-05	0.145	7.12235e-05	0.031	0.191
ENSG00000225632	AL161644.1	2	0.021	0.0239316	0.124	0.0536219	0.006	0.121
ENSG00000166793	YPEL4	4	0.021	0.00103698	0.131	0.00246866	0.004	0.044
ENSG00000100246	DNAL4	2	0.021	0.000176439	0.101	0.0048431	0.009	0.089
ENSG00000213047	DENND1B	5	0.021	0.000132339	0.136	0.000537347	0.002	0.017
ENSG00000159176	CSRP1	5	0.021	0.00776548	0.133	0.00790279	0.031	0.148
ENSG00000171824	EXOSC10	2	0.021	0.000154332	0.134	0.000967133	0	-0.024
ENSG00000163349	HIPK1	3	0.021	0.00187256	0.129	0.00133971	0.011	0.078
ENSG00000163568	AIM2	3	0.021	0.000103475	0.122	0.00114469	0.024	0.12
ENSG00000167302	TEPSIN	2	0.021	0.000311778	0.139	0.000264568	0.008	0.072
ENSG00000163626	COX18	6	0.021	0.00114164	0.03	0.359956	0.004	0.009
ENSG00000169398	PTK2	7	0.021	0.000407767	0.129	0.00136047	0.004	0.047
ENSG00000137936	BCAR3	4	0.021	0.000243137	0.15	7.70319e-05	0.009	0.094
ENSG00000126709	IFI6	4	0.021	0.0010884	0.143	0.00224997	0.01	0.11
ENSG00000248780		4	0.021	0.000779131	0.126	0.00148623
ENSG00000125650	PSPN	3	0.021	0.0002468	0.089	0.110421	0.013	0.027
ENSG00000278831	AL513190.1	11	0.021	0.000475414	0.143	0.000648688	0.019	0.112
ENSG00000116459	ATP5PB	3	0.021	0.000387629	0.079	0.0536536	0	-0.055
ENSG00000231806	PCAT7	14	0.021	0.000435874	0.126	0.00643438	0.004	0.085
ENSG00000160072	ATAD3B	4	0.021	0.00341976	0.034	0.363822	0.003	0.022
ENSG00000285572	AL136441.1	4	0.021	0.00571892	0.134	0.00289001	0.016	0.141
ENSG00000008282	SYPL1	5	0.021	0.000265968	0.142	0.000265836	0.029	0.17
ENSG00000271895	AL109811.2	2	0.021	0.0101828	0.135	0.0010177	0.014	0.123
ENSG00000163435	ELF3	2	0.021	0.00122221	0.127	0.00183567	0.017	0.091
ENSG00000232098	AC012313.1	3	0.021	0.00179691	0.137	0.00297707	0.02	0.123
ENSG00000185418	TARS3	3	0.021	0.000930247	0.109	0.00483835	0.038	0.156
ENSG00000257594	GALNT4	2	0.021	0.00139643	0.132	0.000755359	0.002	0.047
ENSG00000171611	PTCRA	4	0.021	0.0010694	0.106	0.0325843	0.011	0.006
ENSG00000128536	CDHR3	9	0.021	0.00104253	0.141	0.00232408	0.015	0.111
ENSG00000116885	OSCP1	2	0.021	0.000293329	0.131	0.0011557	0.005	0.071
ENSG00000257122		4	0.021	8.99999e-05	0.095	0.0417228
ENSG00000166889	PATL1	5	0.021	0.00103917	0.101	0.00758572	0.013	0.062
ENSG00000176731	RBIS	4	0.021	0.00118205	0.125	0.000994742	0.007	0.079
ENSG00000204899	MZT1	4	0.021	0.00438252	0.126	0.0137119	0.008	0.117
ENSG00000272009	AL121944.2	9	0.021	0.00212552	0.109	0.0130219	0.023	0.139
ENSG00000279058		3	0.021	0.000113818	0.119	0.00082071
ENSG00000186704		8	0.021	0.000317557	0.116	0.00219609
ENSG00000136731	UGGT1	7	0.021	0.000107462	0.133	0.000216394	0.034	0.179
ENSG00000027001	MIPEP	6	0.021	0.0179901	0.129	0.0245256	0.002	0.042
ENSG00000249863		3	0.021	0.000129519	0.129	0.00177475
ENSG00000137100	DCTN3	5	0.021	0.000254064	0.075	0.0556371	0.025	0.138
ENSG00000140995	DEF8	3	0.021	0.000130118	0.116	0.00125583	0.025	0.092
ENSG00000166794	PPIB	3	0.021	0.000932587	0.111	0.00845305	0.016	0.169
ENSG00000100865	CINP	6	0.021	0.000297644	0.137	0.00197104	0.013	0.096
ENSG00000168522	FNTA	19	0.021	0.000204192	0.13	0.00025627	0.003	0
ENSG00000107816	LZTS2	2	0.021	0.00024945	0.12	0.00568414	0	-0.028
ENSG00000175073	VCPIP1	10	0.021	0.000185181	0.034	0.388364	0.006	0.003
ENSG00000162576	MXRA8	32	0.021	0.000327204	0.143	0.000200619	0.03	0.168
ENSG00000164611	PTTG1	2	0.02	0.000309541	0.136	0.000379381	0.006	0.066
ENSG00000111203	ITFG2	4	0.02	0.00905895	0.1	0.0990393	0.01	0.029
ENSG00000110651	CD81	6	0.02	0.0889974	0.107	0.0687914	0.009	0.102
ENSG00000130204	TOMM40	6	0.02	0.000692633	0.144	0.000722071	0.014	0.137
ENSG00000274523	RCC1L	3	0.02	0.000255051	0.119	0.00466421	0.004	0.1
ENSG00000171552	BCL2L1	7	0.02	0.0281926	0.132	0.0257316	0.019	0.132
ENSG00000150401	DCUN1D2	3	0.02	0.00122831	0.115	0.0184313	0.005	0.043
ENSG00000279433	AC018529.3	2	0.02	0.00177474	0.135	0.00173091	0.007	0.061
ENSG00000123353	ORMDL2	5	0.02	0.000471468	0.086	0.0244214	0.015	0.071
ENSG00000129128	SPCS3	5	0.02	0.00057947	0.135	0.00294574	0	-0.015
ENSG00000255423	EBLN2	3	0.02	0.0075067	0.124	0.0197304	0.029	0.164
ENSG00000167861	HID1	6	0.02	0.00120097	0.136	0.00149537	0.022	0.159
ENSG00000150712	MTMR12	9	0.02	0.0005033	0.117	0.0139465	0.014	0.075
ENSG00000224531	SMIM13	2	0.02	0.00271801	0.121	0.00405921	0.016	0.137
ENSG00000174720	LARP7	5	0.02	0.00207198	0.142	0.00105812	0.011	0.112
ENSG00000130159	ECSIT	4	0.02	0.000301228	0.118	0.00648047	0.014	0.1
ENSG00000107779	BMPR1A	5	0.02	0.000444265	0.136	0.000492985	0.014	0.128
ENSG00000126458	RRAS	3	0.02	0.000138399	0.115	0.00230649	0.027	0.105
ENSG00000122966	CIT	6	0.02	0.043118	0.07	0.18744	0.008	0.071
ENSG00000005189	REXO5	5	0.02	0.000185299	0.093	0.0111323	0.005	0.039
ENSG00000172878	METAP1D	2	0.02	0.000314541	0.12	0.00139864	0.024	0.153
ENSG00000108590	MED31	2	0.02	0.000736691	0.11	0.00481788	0.006	0.072
ENSG00000242616	GNG10	8	0.02	0.000944665	0.133	0.000590785	0.029	0.157
ENSG00000128607	KLHDC10	3	0.02	6.5591e-05	0.132	0.000426657	0.001	0.018
ENSG00000111602	TIMELESS	3	0.02	0.000126856	0.14	0.000272495	0.009	0.068
ENSG00000114127	XRN1	1	0.02	0.00162984	0.129	0.00437434	0.013	0.094
ENSG00000217555	CKLF	5	0.02	0.000294789	0.1	0.00812247	0.042	0.063
ENSG00000139793	MBNL2	4	0.02	0.00027822	0.124	0.0013639	0.004	0.106
ENSG00000135632	SMYD5	6	0.02	0.000244905	0.114	0.00569397	0.008	0.059
ENSG00000151612	ZNF827	2	0.02	0.000437895	0.142	0.00017159	0.001	0.024
ENSG00000241657	TRBV11-2	3	0.02	0.00164435	0.143	0.000284205	0	0.038
ENSG00000143436	MRPL9	3	0.02	0.000739984	0.126	0.00104913	0.014	0.106
ENSG00000196542	SPTSSB	7	0.02	0.00013713	0.134	0.000367113	0.022	0.154
ENSG00000081189	MEF2C	6	0.02	0.000251905	0.132	0.000815585	0.002	0.059
ENSG00000286599	AC110611.1	3	0.02	0.00866906	0.131	0.0185294	0.019	0.121
ENSG00000175792	RUVBL1	9	0.02	0.000803505	0.125	0.00388226	0.011	0.096
ENSG00000186868	MAPT	1	0.02	0.000214241	0.127	0.000451853	0.003	0.076
ENSG00000214176		2	0.02	0.000255878	0.122	0.000773051
ENSG00000129292	PHF20L1	3	0.02	0.000546217	0.104	0.0451352	0.019	0.036
ENSG00000213999	MEF2B	2	0.02	0.156847	0.112	0.16253	0.019	0.09
ENSG00000162777	DENND2D	3	0.02	0.000372906	0.104	0.00991328	0.005	0.077
ENSG00000169220	RGS14	3	0.02	0.000801678	0.116	0.0022024	0.01	0.089
ENSG00000124549		3	0.02	0.000272418	0.123	0.00364164
ENSG00000249042	AC008771.1	6	0.02	0.00642173	0.124	0.0134243	0.018	0.125
ENSG00000218809		3	0.02	0.000993085	0.127	0.000781986
ENSG00000110934	BIN2	7	0.02	0.000530712	0.132	0.00107767	0.003	0.052
ENSG00000139651	ZNF740	3	0.02	0.000275703	0.118	0.00418779	0.012	0.094
ENSG00000183655	KLHL25	19	0.02	0.00027425	0.137	0.00114285	0.006	0.065
ENSG00000077514	POLD3	2	0.02	0.00530969	0.129	0.0166305	0.019	0.135
ENSG00000213876		4	0.02	0.00249921	0.119	0.00155213
ENSG00000267474	AC008569.2	9	0.02	0.000291048	0.117	0.00208394	0.007	0.095
ENSG00000253395	AP003469.2	3	0.02	0.000827516	0.116	0.0127812	0.006	0.084
ENSG00000274114		2	0.02	0.00104051	0.141	0.00118952
ENSG00000239282	CASTOR1	9	0.02	0.000396024	0.137	0.000381943	0.02	0.159
ENSG00000218357	LINC01644	7	0.02	0.000208707	0.139	0.000402686	0.009	0.082
ENSG00000253522	MIR3142HG	3	0.02	0.00259854	0.128	0.0107009	0.013	0.115
ENSG00000103769	RAB11A	11	0.02	0.00133373	0.11	0.00645889	0.026	0.114
ENSG00000102908	NFAT5	12	0.02	9.5643e-05	0.137	0.000157335	0.012	0.113
ENSG00000205710	C17orf107	3	0.02	0.000213849	0.091	0.0191053	0.002	-0.001
ENSG00000168010	ATG16L2	3	0.02	0.00442883	0.101	0.0116742	0.005	0.081
ENSG00000260979	AC022167.3	6	0.02	0.000737631	0.123	0.00431576	0.004	0.056
ENSG00000058600	POLR3E	2	0.02	0.00131972	0.126	0.00754776	0.02	0.132
ENSG00000271862	AC104118.1	12	0.02	0.000381036	0.13	0.000798565	0.003	0.039
ENSG00000254827	SLC22A18AS	3	0.02	0.000844772	0.134	0.00321093	0.015	0.13
ENSG00000279970	AC023024.2	3	0.02	0.0001303	0.11	0.00696008	0.021	0.089
ENSG00000243389	AC012442.3	3	0.02	0.000529115	0.124	0.00333649	0	0.002
ENSG00000157734	SNX22	11	0.02	0.00730397	0.083	0.0762933	0	-0.036
ENSG00000173473	SMARCC1	3	0.02	0.0010948	0.119	0.00252501	0.037	0.173
ENSG00000087206	UIMC1	5	0.02	0.0794765	0.057	0.324064	0.058	0.201
ENSG00000271795	AC011337.1	5	0.02	0.000102387	0.071	0.0828085	0.013	0.034
ENSG00000092199	HNRNPC	3	0.02	0.000942966	0.142	0.000335516	0.014	0.116
ENSG00000149823	VPS51	4	0.02	0.00817937	0.118	0.0150897	0.022	0.169
ENSG00000162733	DDR2	7	0.02	0.00062909	0.107	0.00294467	0	0.046
ENSG00000112695	COX7A2	5	0.02	0.00339064	0.126	0.00201012	0.007	0.044
ENSG00000175906	ARL4D	4	0.02	0.00615933	0.083	0.0398252	0.001	-0.054
ENSG00000162032	SPSB3	5	0.02	0.000132544	0.121	0.0012187	0.002	0.002
ENSG00000165698	SPACA9	3	0.02	0.00265916	0.125	0.00288836	0.026	0.146
ENSG00000115806	GORASP2	6	0.02	8.22048e-05	0.136	0.000197812	0.01	0.123
ENSG00000141349	G6PC3	3	0.02	0.00134494	0.121	0.0027548	0.012	0.131
ENSG00000107789	MINPP1	5	0.02	0.00600196	0.029	0.217161	0.012	0.05
ENSG00000258301	VASH1-AS1	7	0.02	0.00600949	0.126	0.0016104	0.017	0.125
ENSG00000143951	WDPCP	10	0.02	0.0171517	0.122	0.0129035	0.009	0.087
ENSG00000105255	FSD1	5	0.02	9.29913e-05	0.141	9.19007e-05	0.01	0.101
ENSG00000270062	AL606834.2	5	0.02	0.000638557	0.129	0.00312517	0.028	0.152
ENSG00000117425	PTCH2	4	0.02	0.00177088	0.087	0.0561051	0.012	0.034
ENSG00000143622	RIT1	4	0.02	0.00295253	0.118	0.0115705	0.016	0.17
ENSG00000196865	NHLRC2	3	0.02	0.00136353	0.118	0.00459234	0.003	0.077
ENSG00000164136	IL15	2	0.02	0.0250976	0.088	0.0850636	0.013	0.09
ENSG00000135048	CEMIP2	4	0.02	0.00241949	0.13	0.00492966	0.034	0.187
ENSG00000163281	GNPDA2	2	0.02	0.00128952	0.069	0.0681634	0.041	0.152
ENSG00000253653	AC009185.1	3	0.02	0.000383164	0.126	0.000942785	0	0.03
ENSG00000172732	MUS81	2	0.02	0.00505633	0.134	0.00125096	0.006	0.073
ENSG00000187583	PLEKHN1	3	0.02	0.00271671	0.09	0.0440386	0.013	0.064
ENSG00000163319	MRPS18C	11	0.02	0.00256558	0.11	0.00954922	0.013	0.093
ENSG00000260793	AC003102.1	3	0.02	0.000290083	0.083	0.0220835	0.003	0.091
ENSG00000166004	CEP295	4	0.02	0.0011454	0.11	0.0110165	0.014	0.111
ENSG00000151929	BAG3	3	0.02	0.0191775	0.131	0.00810632	0.004	0.094
ENSG00000179583	CIITA	3	0.02	0.0009413	0.136	0.00074787	0.007	0.112
ENSG00000233006	MIR3936HG	4	0.02	0.00639045	0.099	0.0664248	0.011	-0.02
ENSG00000115307	AUP1	2	0.02	0.00328753	0.128	0.0243949	0.009	0.086
ENSG00000135966	TGFBRAP1	4	0.02	0.000945519	0.13	0.00150742	0	0.022
ENSG00000170144	HNRNPA3	7	0.02	0.000664686	0.116	0.00484517	0.016	0.079
ENSG00000145050	MANF	3	0.02	0.000266795	0.114	0.00459427	0.015	0.103
ENSG00000213866		3	0.02	0.000150324	0.124	0.0013713
ENSG00000228794	LINC01128	3	0.02	0.0100428	0.108	0.0943569	0.028	0.107
ENSG00000162775	RBM15	3	0.02	0.00249022	0.139	0.00202527	0.002	0.056
ENSG00000186665	C17orf58	4	0.02	0.000497623	0.105	0.0280995	0.001	0.049
ENSG00000258867	LINC01146	3	0.02	0.00885491	0.041	0.335602	0.035	0.045
ENSG00000140464	PML	3	0.02	0.000446275	0.093	0.0181467	0.016	0.099
ENSG00000112367	FIG4	5	0.02	0.0023949	0.1	0.0869564	0.026	0.161
ENSG00000130649	CYP2E1	2	0.02	7.57588e-05	0.135	0.000230631	0.001	0.065
ENSG00000154144	TBRG1	3	0.02	0.0038785	0.098	0.0636946	0.017	0.089
ENSG00000156675	RAB11FIP1	5	0.02	6.54486e-05	0.134	0.00021561	0.012	0.111
ENSG00000083223	TUT7	4	0.02	0.000854488	0.128	0.00286151	0.013	0.104
ENSG00000217275		4	0.02	0.00184316	0.121	0.00341509
ENSG00000186812	ZNF397	6	0.02	0.000439566	0.135	0.000367568	0.023	0.166
ENSG00000125386	FAM193A	5	0.02	7.1228e-05	0.135	0.000165649	0.012	0.135
ENSG00000198551	ZNF627	1	0.02	0.000197944	0.138	0.00029007	0.034	0.145
ENSG00000100519	PSMC6	5	0.02	0.000165432	0.128	0.00105206	0.009	0.09
ENSG00000172738	TMEM217	2	0.02	0.000256358	0.106	0.00366356	0.011	0.088
ENSG00000273486	AC096992.2	9	0.02	0.000404534	0.086	0.0624785	0.012	0.046
ENSG00000267062	AC018761.2	5	0.02	0.000918991	0.11	0.0049634	0.008	0.025
ENSG00000272523	LINC01023	8	0.02	0.00026099	0.136	0.000193918	0.011	0.101
ENSG00000105486	LIG1	3	0.02	0.00461794	0.085	0.0445869	0	0.012
ENSG00000167112	TRUB2	2	0.02	0.0150817	0.103	0.0461508	0.007	0.064
ENSG00000189266	PNRC2	3	0.02	0.000411395	0.127	0.000533955	0.013	0.114
ENSG00000247287	AL359220.1	2	0.02	0.00425611	0.101	0.0446624	0.041	0.2
ENSG00000090013	BLVRB	5	0.02	0.00173377	0.105	0.0387936	0.01	0.061
ENSG00000161202	DVL3	3	0.02	0.000434845	0.069	0.0604614	0.024	0.11
ENSG00000103335	PIEZO1	3	0.02	0.0126423	0.118	0.0579047	0.001	-0.002
ENSG00000178175	ZNF366	3	0.02	0.000407007	0.12	0.00486691	0.021	0.097
ENSG00000243629	LINC00880	2	0.02	0.00444802	0.135	0.000942452	0.003	0.058
ENSG00000211893	IGHG2	2	0.02	0.000853292	0.107	0.00335829	0.039	0.158
ENSG00000148200	NR6A1	4	0.02	0.000138517	0.134	0.000347406	0.016	0.131
ENSG00000213024	NUP62	2	0.02	0.00190345	0.108	0.0121347	0.014	0.073
ENSG00000099995	SF3A1	4	0.02	0.00659657	0.12	0.0111081	0.012	0.124
ENSG00000129810	SGO1	2	0.02	0.00958279	0.127	0.00802757	0.018	0.109
ENSG00000168264	IRF2BP2	5	0.02	0.00175386	0.134	0.0020147	0.008	0.095
ENSG00000159921	GNE	1	0.02	0.000133088	0.137	0.000536421	0	0.014
ENSG00000116750	UCHL5	7	0.02	0.000198956	0.13	0.00224625	0.001	0.055
ENSG00000256223	ZNF10	1	0.02	0.000304232	0.132	0.00059822	0.005	0.043
ENSG00000135437	RDH5	3	0.019	0.00121554	0.118	0.00556971	0.016	0.107
ENSG00000270681	AC095055.1	10	0.019	0.00347729	0.101	0.0121555	0.004	0.066
ENSG00000159063	ALG8	3	0.019	0.000841919	0.116	0.00588977	0.024	0.12
ENSG00000125991	ERGIC3	2	0.019	0.0122679	0.127	0.00568462	0.001	0.048
ENSG00000153140	CETN3	5	0.019	0.0014676	0.124	0.00695821	0.001	0.037
ENSG00000125875	TBC1D20	2	0.019	0.00233572	0.054	0.208977	0.046	0.117
ENSG00000177932	ZNF354C	2	0.019	0.000391482	0.127	0.00098617	0.013	0.071
ENSG00000183718	TRIM52	2	0.019	0.000269659	0.124	0.000817348	0.023	0.13
ENSG00000165457	FOLR2	5	0.019	0.000116118	0.097	0.0290964	0.001	-0.045
ENSG00000148204	CRB2	6	0.019	0.000926925	0.136	0.000898177	0.017	0.144
ENSG00000171703	TCEA2	3	0.019	0.00178907	0.134	0.00228132	0.005	0.077
ENSG00000005379	TSPOAP1	4	0.019	0.00453686	0.126	0.00621288	0.015	0.122
ENSG00000197885	NKIRAS1	5	0.019	0.0059804	0.134	0.00509308	0.002	0.046
ENSG00000140350	ANP32A	4	0.019	0.00642437	0.132	0.00920028	0.008	0.096
ENSG00000128585	MKLN1	7	0.019	0.000640484	0.132	0.000946706	0.004	0.065
ENSG00000214212	C19orf38	5	0.019	0.00042021	0.14	0.000317776	0.011	0.086
ENSG00000071564	TCF3	4	0.019	0.00409449	0.126	0.00477806	0.003	0.041
ENSG00000148358	GPR107	3	0.019	0.00396366	0.116	0.0311727	0.002	0.017
ENSG00000085563	ABCB1	10	0.019	0.000297422	0.126	0.00287187	0.001	0.046
ENSG00000205060	SLC35B4	4	0.019	0.000817142	0.138	0.000424881	0.004	0.054
ENSG00000123349	PFDN5	5	0.019	0.0395672	0.13	0.0335045	0.03	0.153
ENSG00000133895	MEN1	2	0.019	0.000768059	0.098	0.00937101	0.015	0.107
ENSG00000267745	AC060766.7	2	0.019	0.00200551	0.105	0.00595676	0.028	0.101
ENSG00000255142	AP006621.2	2	0.019	0.000563992	0.135	0.000283629	0.013	0.154
ENSG00000229638		3	0.019	0.0459183	0.086	0.11306
ENSG00000140379	BCL2A1	4	0.019	0.050014	0.043	0.359647	0.024	0.098
ENSG00000181135	ZNF707	1	0.019	0.0049926	0.129	0.0161288	0.003	0.095
ENSG00000161714	PLCD3	4	0.019	0.00342298	0.105	0.0477933	0	-0.003
ENSG00000121851	POLR3GL	3	0.019	0.00050681	0.062	0.0897754	0.011	0.099
ENSG00000119782	FKBP1B	3	0.019	0.00239254	0.13	0.00535376	0.011	0.108
ENSG00000229299	AL121845.1	4	0.019	0.00392447	0.092	0.169556	0.052	0.173
ENSG00000279077	AC023090.2	3	0.019	0.00267368	0.117	0.00711748	0.024	0.151
ENSG00000189376	C8orf76	6	0.019	0.00161801	0.035	0.499441	0.001	0.023
ENSG00000186866	POFUT2	3	0.019	0.0014907	0.107	0.010712	0.041	0.138
ENSG00000189079	ARID2	7	0.019	0.000468472	0.134	0.000521551	0.005	0.056
ENSG00000129250	KIF1C	1	0.019	0.000989684	0.119	0.00570524	0.058	0.229
ENSG00000171858	RPS21	5	0.019	0.00011919	0.069	0.153297	0.002	0.064
ENSG00000276231	PIK3R6	6	0.019	0.0019901	0.102	0.0290392	0.018	0.04
ENSG00000156232	WHAMM	3	0.019	0.000649965	0.13	0.00119006	0.015	0.103
ENSG00000075624	ACTB	8	0.019	0.000703237	0.127	0.0016521	0.029	0.151
ENSG00000179698	WDR97	4	0.019	0.000154123	0.09	0.0148054	0.027	0.055
ENSG00000178229	ZNF543	2	0.019	0.00111604	0.082	0.0792916	0.018	0.079
ENSG00000260193	LINC02846	6	0.019	0.00111234	0.128	0.00229411	0	0.016
ENSG00000173638	SLC19A1	3	0.019	0.0183161	0.12	0.0435648	0.006	0.04
ENSG00000142920	AZIN2	10	0.019	0.00133677	0.073	0.0718923	0.009	0.041
ENSG00000196757	ZNF700	3	0.019	0.00075684	0.067	0.0844963	0.025	0.103
ENSG00000160408	ST6GALNAC6	3	0.019	0.00440735	0.102	0.0166055	0.021	0.122
ENSG00000158941	CCAR2	3	0.019	0.00056765	0.127	0.003502	0.018	0.14
ENSG00000116668	SWT1	3	0.019	0.000252278	0.133	0.0003061	0.013	0.113
ENSG00000149564	ESAM	2	0.019	0.0156558	0.097	0.155216	0.001	-0.022
ENSG00000146433	TMEM181	4	0.019	0.0012153	0.051	0.154521	0.033	0.072
ENSG00000100453	GZMB	1	0.019	0.00151137	0.126	0.00176582	0.016	0.123
ENSG00000278540	ACACA	8	0.019	0.00492698	0.133	0.00707965	0.02	0.133
ENSG00000177173		2	0.019	0.000948297	0.127	0.00176552
ENSG00000166947	EPB42	3	0.019	0.000747116	0.124	0.00171269	0.008	0.086
ENSG00000197024	ZNF398	4	0.019	0.000757539	0.108	0.00417532	0.013	0.101
ENSG00000143624	INTS3	2	0.019	0.000125749	0.061	0.218668	0.004	0.011
ENSG00000102743	SLC25A15	7	0.019	0.000582249	0.132	0.00103675	0.021	0.161
ENSG00000205339	IPO7	4	0.019	0.000787625	0.14	0.000555679	0.012	0.122
ENSG00000242574	HLA-DMB	2	0.019	0.00959432	0.122	0.0197288	0.008	0.102
ENSG00000279748	AC008764.9	1	0.019	0.0010504	0.135	0.00264259	0.019	0.149
ENSG00000188542	DUSP28	2	0.019	0.000125066	0.114	0.00347396	0.002	0.044
ENSG00000205085	FAM71F2	2	0.019	0.00654332	0.118	0.0172753	0.012	0.074
ENSG00000166848	TERF2IP	9	0.019	0.00567427	0.094	0.0385233	0.01	0.119
ENSG00000285693	AP002381.2	3	0.019	0.00278708	0.124	0.00508651	0.008	0.056
ENSG00000065833	ME1	4	0.019	0.000799463	0.133	0.000746978	0.006	0.079
ENSG00000177283	FZD8	2	0.019	0.000203901	0.127	0.00197406	0.001	0.027
ENSG00000160460	AC020929.1	3	0.019	0.000375686	0.123	0.00273714	0.017	0.141
ENSG00000171174	RBKS	5	0.019	0.00351712	0.085	0.0574161	0	-0.026
ENSG00000109684	CLNK	5	0.019	0.000713004	0.134	0.00111013	0.02	0.146
ENSG00000085433	WDR47	4	0.019	0.00428102	0.125	0.00296418	0.014	0.1
ENSG00000204394	VARS1	2	0.019	0.0430073	0.121	0.0595372	0.018	0.127
ENSG00000068697	LAPTM4A	2	0.019	0.000690703	0.123	0.00269264	0.024	0.155
ENSG00000112146	FBXO9	3	0.019	0.000415967	0.128	0.000715403	0.03	0.185
ENSG00000198604	BAZ1A	3	0.019	0.00027727	0.134	0.000410363	0.034	0.198
ENSG00000273247	AC097376.3	5	0.019	0.00627043	0.088	0.138878	0.015	0.069
ENSG00000089154	GCN1	1	0.019	0.000223669	0.138	0.000154039	0.005	0.061
ENSG00000239969		2	0.019	0.00124194	0.102	0.0438002
ENSG00000267370		1	0.019	0.00376082	0.098	0.0114207
ENSG00000162997		5	0.019	0.00187659	0.089	0.036832
ENSG00000155508	CNOT8	6	0.019	0.00348932	0.096	0.03813	0.008	0.085
ENSG00000196381	ZNF781	2	0.019	0.00558283	0.132	0.00118066	0.011	0.076
ENSG00000182087	TMEM259	2	0.019	0.00376986	0.118	0.0142273	0	0.038
ENSG00000272324	AC012629.2	1	0.019	0.00418842	0.119	0.00497405	0.002	0.035
ENSG00000156170	NDUFAF6	4	0.019	0.000200595	0.129	0.000382144	0.006	0.054
ENSG00000198791	CNOT7	2	0.019	0.00306675	0.105	0.022274	0.023	0.117
ENSG00000182308	DCAF4L1	4	0.019	0.000622805	0.101	0.0316178	0.023	0.08
ENSG00000221886	ZBED8	6	0.019	0.00443525	0.132	0.00122707	0.004	0.067
ENSG00000255221	CARD17	3	0.019	0.000738798	0.087	0.016396	0	-0.049
ENSG00000213976		3	0.019	0.00451607	0.119	0.00851748
ENSG00000004468	CD38	2	0.019	0.000897698	0.119	0.00441218	0.009	0.099
ENSG00000121957	GPSM2	3	0.019	0.00141437	0.13	0.0022847	0.016	0.094
ENSG00000214783		3	0.019	0.0418026	0.105	0.0298221
ENSG00000072518	MARK2	3	0.019	0.00240447	0.121	0.00814774	0.007	0.069
ENSG00000254703	SENCR	1	0.019	0.00107927	0.138	0.000929186	0.002	0.041
ENSG00000231999	LRRC8C-DT	7	0.019	0.00618114	0.029	0.277757	0.027	0.09
ENSG00000280067	AC023818.1	3	0.019	0.00121227	0.098	0.0214043	0	-0.007
ENSG00000151445	VIPAS39	3	0.019	0.00798651	0.113	0.0601487	0.028	0.145
ENSG00000116906	GNPAT	2	0.019	0.000475451	0.141	0.000382273	0.014	0.118
ENSG00000131467	PSME3	2	0.019	0.00404379	0.123	0.00435088	0.002	0.041
ENSG00000223356	AL590666.1	3	0.019	0.0031795	0.127	0.00305728	0.002	0.014
ENSG00000091972	CD200	2	0.019	0.000210141	0.124	0.000414512	0.017	0.104
ENSG00000106290	TAF6	2	0.019	0.0021978	0.092	0.124941	0.005	-0.043
ENSG00000186951	PPARA	2	0.019	0.00385852	0.117	0.00752978	0.004	0.027
ENSG00000167862	MRPL58	4	0.019	0.000586721	0.113	0.0173795	0.021	0.137
ENSG00000106133		2	0.019	0.00834498	0.072	0.11173
ENSG00000131591	C1orf159	5	0.019	0.000546758	0.121	0.00380516	0.062	0.2
ENSG00000267316	AC090409.2	3	0.019	0.00719351	0.125	0.00923664	0.016	0.135
ENSG00000174165	ZDHHC24	4	0.019	0.00569388	0.108	0.0342051	0.02	0.085
ENSG00000270673	YTHDF3-AS1	3	0.019	0.000887324	0.115	0.00423878	0.006	0.068
ENSG00000070031	SCT	16	0.019	0.000400106	0.13	0.00052058	0.008	0.094
ENSG00000180385		3	0.019	0.00364067	0.124	0.00568024
ENSG00000269028	MTRNR2L12	7	0.019	0.000146923	0.134	0.000320074	0.002	0.031
ENSG00000137494	ANKRD42	3	0.019	0.000431281	0.134	0.00103238	0.014	0.097
ENSG00000064300	NGFR	2	0.019	0.000837642	0.132	0.00142351	0.011	0.103
ENSG00000174130	TLR6	7	0.019	0.00290016	0.065	0.152646	0.013	-0.017
ENSG00000160172		2	0.019	0.00140608	0.134	0.000913764
ENSG00000253307	AC011676.1	3	0.019	0.00207072	0.13	0.00305385	0.01	0.115
ENSG00000165732	DDX21	3	0.019	0.00121222	0.112	0.0142822	0.002	0.027
ENSG00000131773	KHDRBS3	2	0.019	0.000594526	0.108	0.0361229	0.011	0.076
ENSG00000119514	GALNT12	2	0.019	0.00267768	0.108	0.00908429	0	-0.021
ENSG00000131941	RHPN2	4	0.019	0.00562934	0.123	0.00601972	0.019	0.139
ENSG00000114331	ACAP2	3	0.019	0.000784284	0.129	0.0119712	0.01	0.122
ENSG00000266127		3	0.019	0.00355999	0.12	0.00917488
ENSG00000268069	AC004466.1	4	0.019	0.000819084	0.138	0.000344925	0.007	0.095
ENSG00000111271	ACAD10	8	0.019	0.017696	0.103	0.00656118	0	0.02
ENSG00000137815	RTF1	4	0.019	0.00101138	0.049	0.345686	0.014	0.004
ENSG00000211946	IGHV3-20	3	0.019	0.00327859	0.095	0.02005	0.009	0.079
ENSG00000154309	DISP1	2	0.019	0.0003159	0.136	0.000217264	0.016	0.114
ENSG00000211685	IGLC7	3	0.019	0.00224458	0.121	0.00465591	0.023	0.149
ENSG00000184056	VPS33B	2	0.019	0.00391071	0.144	0.000728516	0.024	0.121
ENSG00000132467	UTP3	4	0.019	0.000642968	0.074	0.201515	0.008	0.043
ENSG00000179840	PIK3CD-AS1	5	0.018	0.00390285	0.127	0.00661916	0.002	0.047
ENSG00000166105	GLB1L3	4	0.018	0.00018678	0.115	0.0029631	0.002	0.019
ENSG00000100591	AHSA1	4	0.018	0.00256444	0.138	0.00147711	0.009	0.103
ENSG00000234028	EIF2AK3-DT	3	0.018	0.000118917	0.13	0.00093111	0.015	0.119
ENSG00000106397	PLOD3	2	0.018	0.00478328	0.1	0.0304224	0	0.018
ENSG00000120925	RNF170	14	0.018	0.0121206	0.041	0.374072	0.009	0.089
ENSG00000155304	HSPA13	4	0.018	0.000611111	0.125	0.000666269	0.007	0.076
ENSG00000101745	ANKRD12	4	0.018	0.00127199	0.128	0.0012101	0.017	0.132
ENSG00000282164	PEG13	11	0.018	0.00101264	0.134	0.00135778	0.011	0.09
ENSG00000114857	NKTR	3	0.018	0.0003037	0.144	9.18563e-05	0.005	0.062
ENSG00000135931	ARMC9	9	0.018	0.0014197	0.122	0.00393447	0.01	0.086
ENSG00000149311	ATM	4	0.018	0.0083404	0.122	0.0282003	0.006	0.1
ENSG00000105829	BET1	1	0.018	0.00215565	0.134	0.000439494	0.002	0.043
ENSG00000179526	SHARPIN	2	0.018	0.00229936	0.122	0.00374041	0.008	0.051
ENSG00000184384	MAML2	4	0.018	0.000484932	0.122	0.00224308	0.031	0.19
ENSG00000267416	AC025048.4	8	0.018	0.00535019	0.128	0.0127108	0.016	0.139
ENSG00000058335	RASGRF1	6	0.018	0.00045115	0.133	0.000643427	0.005	0.054
ENSG00000171914	TLN2	3	0.018	0.00164398	0.123	0.00533763	0.016	0.117
ENSG00000132388	UBE2G1	3	0.018	0.00144367	0.073	0.194481	0.025	0.094
ENSG00000239704	CDRT4	2	0.018	0.000386537	0.135	0.000618602	0	0.052
ENSG00000069702	TGFBR3	5	0.018	0.00317752	0.131	0.00190943	0.023	0.158
ENSG00000164430	CGAS	2	0.018	0.00147831	0.099	0.0346437	0.013	0.122
ENSG00000286122	AC016074.2	5	0.018	0.00891046	0.122	0.0201535	0.012	0.119
ENSG00000165617	DACT1	22	0.018	0.0321178	0.12	0.017546	0.004	0.06
ENSG00000241990	PRR34-AS1	1	0.018	0.000547474	0.14	0.000220214	0.009	0.079
ENSG00000261351	AC116913.1	3	0.018	0.00400693	0.103	0.112548	0.014	0.116
ENSG00000271870	AC024060.2	6	0.018	0.00167427	0.065	0.145611	0.004	0.021
ENSG00000167695	TLCD3A	2	0.018	0.000974568	0.124	0.00195519	0.001	0.047
ENSG00000269929	MIRLET7A1HG	3	0.018	0.00204087	0.13	0.00217076	0.004	0.067
ENSG00000138794	CASP6	2	0.018	0.00396425	0.108	0.00559456	0.005	0.049
ENSG00000211805	TRAV24	2	0.018	0.00084414	0.123	0.0112354	0.009	0.065
ENSG00000106554	CHCHD3	3	0.018	0.00218586	0.136	0.00065249	0.016	0.119
ENSG00000038532	CLEC16A	3	0.018	0.000577222	0.128	0.000642363	0.029	0.168
ENSG00000213965	NUDT19	2	0.018	0.101191	0.077	0.118702	0.001	-0.013
ENSG00000100395	L3MBTL2	2	0.018	0.00248349	0.111	0.00370531	0.001	-0.002
ENSG00000150627	WDR17	4	0.018	0.00251221	0.094	0.0325266	0.023	0.065
ENSG00000162599	NFIA	2	0.018	0.00215662	0.121	0.00556877	0.003	0.02
ENSG00000229692	SOS1-IT1	13	0.018	0.00165742	0.101	0.00977127	0.017	0.15
ENSG00000235888	AF064858.1	5	0.018	0.00171702	0.135	0.00112237	0.018	0.135
ENSG00000171566	PLRG1	1	0.018	0.00313171	0.134	0.0018987	0.022	0.147
ENSG00000101000	PROCR	3	0.018	0.0076266	0.127	0.022221	0.004	0.071
ENSG00000100281	HMGXB4	5	0.018	0.000318928	0.123	0.000951567	0.015	0.122
ENSG00000281207	SLFNL1-AS1	2	0.018	0.00472572	0.113	0.00629701	0.001	0.037
ENSG00000105700	KXD1	3	0.018	0.00054568	0.129	0.00349424	0.014	0.119
ENSG00000257551	HLX-AS1	5	0.018	0.0117485	0.118	0.0130584	0.009	0.088
ENSG00000286782	AL355377.3	5	0.018	0.00047546	0.092	0.0139831	0.009	0.081
ENSG00000057935	MTA3	4	0.018	0.00168983	0.12	0.00472836	0.013	0.137
ENSG00000287975	AC113143.3	3	0.018	0.00103052	0.127	0.0013469	0.002	0.021
ENSG00000211951	IGHV2-26	3	0.018	0.000297701	0.089	0.022379	0	-0.005
ENSG00000101350	KIF3B	2	0.018	0.0485748	0.104	0.158009	0	0.009
ENSG00000244116	IGKV2-28	3	0.018	0.00354768	0.111	0.0494861	0	-0.038
ENSG00000100711	ZFYVE21	3	0.018	0.000247472	0.093	0.0332876	0.011	0.064
ENSG00000197451	HNRNPAB	3	0.018	0.0012752	0.126	0.000783239	0.041	0.176
ENSG00000130810	PPAN	2	0.018	0.00168562	0.123	0.00382064	0.006	0.145
ENSG00000107485	GATA3	6	0.018	0.00112346	0.116	0.00327864	0.017	0.123
ENSG00000082196	C1QTNF3	1	0.018	0.00219914	0.122	0.0058246	0.016	0.119
ENSG00000100949	RABGGTA	4	0.018	0.00015954	0.124	0.0006425	0.004	0.073
ENSG00000136630	HLX	2	0.018	0.00349701	0.127	0.00245551	0.021	0.171
ENSG00000008256	CYTH3	2	0.018	0.000603105	0.105	0.0104118	0.011	0.043
ENSG00000115073	ACTR1B	2	0.018	0.00103093	0.098	0.0132185	0.005	0.068
ENSG00000274925	ZKSCAN2-DT	4	0.018	0.00281543	0.13	0.00424588	0.001	0.026
ENSG00000164056	SPRY1	3	0.018	0.00415341	0.12	0.00591689	0.016	0.11
ENSG00000244575	IGKV1-27	7	0.018	0.0102403	0.047	0.312133	0.005	0.081
ENSG00000267322	SNHG22	4	0.018	0.000257164	0.134	0.000545855	0.019	0.136
ENSG00000090674	MCOLN1	2	0.018	0.00144831	0.133	0.00323432	0.007	0.072
ENSG00000100346	CACNA1I	3	0.018	0.00377252	0.097	0.00920134	0.017	0.08
ENSG00000260903	XKR7	2	0.018	0.0227887	0.128	0.0222182	0.011	0.122
ENSG00000034510	TMSB10	2	0.018	0.0103225	0.079	0.142925	0.007	0.006
ENSG00000171262	FAM98B	4	0.018	0.000930798	0.125	0.00166967	0.018	0.105
ENSG00000134028	ADAMDEC1	3	0.018	0.000950644	0.102	0.0170889	0.022	0.13
ENSG00000106780	MEGF9	8	0.018	0.000436426	0.11	0.0120275	0.02	0.135
ENSG00000058056	USP13	3	0.018	0.000293653	0.111	0.00333794	0.012	0.081
ENSG00000113916	BCL6	3	0.018	0.004498	0.12	0.00590786	0.002	0.041
ENSG00000147416	ATP6V1B2	2	0.018	0.0285654	0.12	0.0765741	0	-0.022
ENSG00000256152	AC027290.2	4	0.018	0.000587133	0.114	0.00609465	0.015	0.084
ENSG00000224415		4	0.018	0.00332225	0.12	0.00535991
ENSG00000163637	PRICKLE2	10	0.018	0.0519637	0.116	0.0564324	0.013	0.109
ENSG00000051382	PIK3CB	3	0.018	0.0190803	0.111	0.0511649	0.008	0.09
ENSG00000251595		5	0.018	0.000844429	0.094	0.0299268
ENSG00000241772	AC092620.1	3	0.018	0.00104929	0.114	0.00906937	0.01	0.093
ENSG00000156738	MS4A1	5	0.018	0.000960363	0.067	0.130183	0.014	0.046
ENSG00000116096	SPR	3	0.018	0.0114058	0.106	0.0155129	0	0.047
ENSG00000286481	AC011246.1	4	0.018	0.000448893	0.111	0.0037192	0.036	0.169
ENSG00000267655	AC125437.1	1	0.018	0.0493609	0.113	0.0801825	0.021	0.142
ENSG00000168872	DDX19A	5	0.018	0.00559334	0.067	0.0775897	0.001	0.046
ENSG00000172053	QARS1	3	0.018	0.0252441	0.061	0.218404	0.014	0.086
ENSG00000178999	AURKB	3	0.018	0.136576	0.048	0.245339	0.001	0.068
ENSG00000064393	HIPK2	3	0.018	0.0183153	0.118	0.0188895	0.017	0.124
ENSG00000196914	ARHGEF12	6	0.018	0.00130703	0.131	0.00387874	0.013	0.103
ENSG00000175203	DCTN2	4	0.018	0.0389365	0.077	0.175136	0.003	0.055
ENSG00000125753	VASP	3	0.018	0.00650726	0.133	0.0130369	0.022	0.152
ENSG00000261327	AC134312.5	6	0.018	0.0771079	0.091	0.0740461	0.023	0.112
ENSG00000165476	REEP3	3	0.018	0.0069921	0.114	0.0020033	0.027	0.086
ENSG00000230783		3	0.018	0.00103784	0.097	0.0737302
ENSG00000286129	AC245060.7	2	0.018	0.00380017	0.092	0.0303539	0.017	0.126
ENSG00000075426	FOSL2	2	0.018	0.000308682	0.13	0.000389178	0.024	0.147
ENSG00000255449	AP002812.5	2	0.018	0.00113012	0.125	0.00213562	0.01	0.095
ENSG00000276085	CCL3L3	3	0.018	0.00123518	0.109	0.0224276	0.008	0.074
ENSG00000089009	RPL6	2	0.018	0.0069869	0.116	0.0120761	0.007	0.046
ENSG00000112079	STK38	1	0.018	0.0296303	0.1	0.101021	0.004	0.069
ENSG00000155621	C9orf85	2	0.018	0.00923077	0.1	0.0383612	0.003	0.05
ENSG00000160712	IL6R	4	0.018	0.0514053	0.074	0.185417	0.019	0.114
ENSG00000137221	TJAP1	2	0.018	0.0018268	0.117	0.00522998	0.019	0.143
ENSG00000106355	LSM5	4	0.018	0.0206434	0.115	0.0503822	0.001	0.048
ENSG00000143486	EIF2D	2	0.018	0.00271535	0.122	0.00329929	0.001	0.037
ENSG00000059728	MXD1	3	0.018	0.00768956	0.118	0.0179433	0.004	0.078
ENSG00000236320	SLFN14	2	0.018	0.00306014	0.112	0.0170961	0.016	0.118
ENSG00000144655	CSRNP1	2	0.018	0.000983891	0.126	0.00074701	0.026	0.135
ENSG00000203288	TDRKH-AS1	2	0.018	0.0013892	0.135	0.000593933	0.008	0.111
ENSG00000108813	DLX4	3	0.018	0.00574877	0.127	0.00821111	0.023	0.155
ENSG00000239920	AC104389.5	2	0.018	0.000159855	0.102	0.0181264	0.006	0.039
ENSG00000286369	AP002813.1	5	0.018	0.005402	0.117	0.00640334	0.004	0.076
ENSG00000100526	CDKN3	4	0.018	0.0017171	0.124	0.00478233	0.017	0.12
ENSG00000167702	KIFC2	2	0.018	0.000719331	0.117	0.00190235	0.041	0.176
ENSG00000118600	RXYLT1	2	0.018	0.00892393	0.092	0.0581117	0.001	0.018
ENSG00000071127	WDR1	5	0.018	0.00159369	0.11	0.0261267	0.004	0.05
ENSG00000279549	AP000437.1	3	0.018	0.0139719	0.119	0.0172387	0.005	0.057
ENSG00000258559	AC005519.1	2	0.018	0.000397199	0.132	0.000795784	0.02	0.137
ENSG00000132661	NXT1	5	0.018	0.0013827	0.129	0.00179907	0.007	0.094
ENSG00000128915	ICE2	2	0.018	0.000676178	0.114	0.00307614	0.009	0.097
ENSG00000134644	PUM1	3	0.018	0.000682848	0.135	0.0024315	0	0.003
ENSG00000115020	PIKFYVE	2	0.018	0.00148627	0.097	0.00852665	0.002	0.005
ENSG00000267648		4	0.018	0.00085272	0.129	0.00148175
ENSG00000117308	GALE	2	0.018	0.000814966	0.135	0.000266183	0.005	0.071
ENSG00000074621	SLC24A1	1	0.018	0.00202287	0.118	0.00458201	0.022	0.148
ENSG00000134146	DPH6	3	0.018	0.00339289	0.082	0.0308289	0.002	0.055
ENSG00000107175	CREB3	3	0.018	0.00431526	0.124	0.00502972	0.027	0.147
ENSG00000176890	TYMS	2	0.018	0.00651715	0.112	0.0311359	0.04	0.179
ENSG00000081148	IMPG2	3	0.018	0.00912189	0.123	0.0129905	0.011	0.09
ENSG00000198816	ZNF358	5	0.018	0.00120054	0.13	0.000967734	0.025	0.14
ENSG00000159189	C1QC	3	0.018	0.00187757	0.116	0.00233341	0.013	0.142
ENSG00000113163	CERT1	7	0.018	0.0022933	0.1	0.0768188	0.009	0.054
ENSG00000226240	LINC00381	5	0.018	0.000496245	0.112	0.00888598	0.015	0.079
ENSG00000287682	AC020651.2	2	0.017	0.00830569	0.116	0.0286786	0	0.023
ENSG00000124098	FAM210B	8	0.017	0.00347643	0.065	0.0896282	0.016	0.055
ENSG00000136002	ARHGEF4	2	0.017	0.00415823	0.124	0.00170689	0.01	0.078
ENSG00000273123	AC020634.2	6	0.017	0.0128498	0.087	0.0944237	0.014	0.08
ENSG00000230732	AC016949.1	3	0.017	0.000601106	0.105	0.0227692	0.003	-0.001
ENSG00000011478	QPCTL	5	0.017	0.00421363	0.131	0.00252	0.014	0.137
ENSG00000258666	AL157871.4	2	0.017	0.00232902	0.13	0.00101155	0.026	0.13
ENSG00000006327	TNFRSF12A	3	0.017	0.000433871	0.121	0.00108845	0.001	0.043
ENSG00000285730	Z94721.3	3	0.017	0.00239478	0.112	0.0194096	0.003	0.048
ENSG00000176994	SMCR8	4	0.017	0.000756093	0.078	0.0902376	0.002	0.02
ENSG00000143578	CREB3L4	3	0.017	0.000314716	0.14	6.56115e-05	0.003	0.036
ENSG00000241741		9	0.017	0.00924279	0.087	0.0836815
ENSG00000254996	ANKHD1-EIF4EBP3	7	0.017	0.0104606	0.12	0.00834948	0.004	0.086
ENSG00000196628	TCF4	5	0.017	0.00193676	0.12	0.00394023	0.006	0.061
ENSG00000240849	TMEM189	2	0.017	0.00553901	0.11	0.0155218	0	0.049
ENSG00000287665	AC092428.1	3	0.017	0.00128953	0.116	0.00795372	0.003	0.032
ENSG00000228495	LINC01013	5	0.017	0.00253628	0.128	0.00468497	0.01	0.089
ENSG00000111859	NEDD9	2	0.017	0.0511425	0.108	0.0741994	0.013	0.118
ENSG00000138735	PDE5A	2	0.017	0.000567065	0.127	0.00125359	0.005	0.072
ENSG00000267534	S1PR2	2	0.017	0.00707296	0.117	0.00866605	0.005	0.078
ENSG00000164022	AIMP1	3	0.017	0.00117265	0.103	0.00835906	0.013	0.066
ENSG00000158793	NIT1	6	0.017	0.00680567	0.047	0.269663	0.013	-0.013
ENSG00000114867	EIF4G1	8	0.017	0.00927202	0.075	0.120246	0	0.014
ENSG00000204103	MAFB	6	0.017	0.00583475	0.117	0.0200153	0.004	0.025
ENSG00000149541	B3GAT3	8	0.017	0.00123016	0.093	0.0694583	0.013	0.058
ENSG00000116586	LAMTOR2	4	0.017	0.00796323	0.112	0.0318197	0.002	0.054
ENSG00000288582	AC114778.2	2	0.017	0.00174588	0.126	0.00157876	0.003	0.039
ENSG00000179388	EGR3	3	0.017	0.00153339	0.121	0.0025674	0.004	0.054
ENSG00000011028	MRC2	4	0.017	0.000592976	0.129	0.000557318	0.038	0.203
ENSG00000147687	TATDN1	3	0.017	0.00341837	0.057	0.252419	0.007	0.084
ENSG00000123384	LRP1	2	0.017	0.00213698	0.114	0.00246132	0.009	0.084
ENSG00000013306	SLC25A39	2	0.017	0.0163577	0.114	0.0183778	0.003	0.056
ENSG00000279148	AC126474.1	12	0.017	0.00248348	0.127	0.00442921	0.01	0.107
ENSG00000256280		2	0.017	0.00996524	0.109	0.0256488
ENSG00000258944	AC004846.2	2	0.017	0.0173865	0.113	0.124794	0.005	0.061
ENSG00000106477	CEP41	4	0.017	0.00704997	0.128	0.00855146	0.022	0.156
ENSG00000011405	PIK3C2A	6	0.017	0.000672336	0.132	0.000472115	0.004	0.079
ENSG00000129473	BCL2L2	2	0.017	0.000288531	0.131	0.000234991	0.014	0.102
ENSG00000181036	FCRL6	1	0.017	0.00659228	0.129	0.00564909	0.004	0.06
ENSG00000112339	HBS1L	2	0.017	0.0102985	0.105	0.0119467	0.011	0.11
ENSG00000169744	LDB2	7	0.017	0.000704515	0.108	0.00237042	0.024	0.154
ENSG00000146700	SSC4D	3	0.017	0.00439592	0.109	0.0283075	0.008	0.104
ENSG00000151287	TEX30	2	0.017	0.0162567	0.13	0.011418	0.008	0.074
ENSG00000144445	KANSL1L	4	0.017	0.00766716	0.09	0.0186614	0.002	0.013
ENSG00000279133	AC018628.2	6	0.017	0.00342017	0.126	0.00285264	0.004	0.054
ENSG00000187266	EPOR	2	0.017	0.00485643	0.089	0.0440016	0.003	0.026
ENSG00000115368	WDR75	10	0.017	0.00156927	0.094	0.0236036	0.019	0.087
ENSG00000205090	TMEM240	2	0.017	0.000785946	0.195	7.36336e-06	0.016	0.175
ENSG00000170049	KCNAB3	2	0.017	0.000664091	0.145	0.000346713	0.008	0.077
ENSG00000051825	MPHOSPH9	4	0.017	0.0140851	0.107	0.0111927	0.002	0.053
ENSG00000115085	ZAP70	4	0.017	0.0557911	0.119	0.0370037	0.007	0.09
ENSG00000104679	R3HCC1	2	0.017	0.000706757	0.122	0.00163518	0.012	0.111
ENSG00000143110	C1orf162	3	0.017	0.00772949	0.1	0.0585671	0.004	-0.001
ENSG00000108797	CNTNAP1	7	0.017	0.0121834	0.061	0.10059	0.024	0.073
ENSG00000115165	CYTIP	2	0.017	0.00959567	0.097	0.0552958	0.009	0.07
ENSG00000131437	KIF3A	2	0.017	0.0011036	0.106	0.0229098	0.014	0.07
ENSG00000267074	AC015911.3	3	0.017	0.000865613	0.117	0.00339745	0.023	0.144
ENSG00000138050	THUMPD2	5	0.017	0.000393172	0.129	0.000543102	0.013	0.107
ENSG00000241170		1	0.017	0.000271651	0.127	0.00203655
ENSG00000186566	GPATCH8	3	0.017	0.000553701	0.114	0.00249536	0.002	0.016
ENSG00000129071	MBD4	3	0.017	0.00175308	0.096	0.032489	0.009	0.077
ENSG00000163629	PTPN13	5	0.017	0.0198882	0.122	0.00305026	0.001	0.041
ENSG00000228624	HDAC2-AS2	4	0.017	0.00485759	0.118	0.00606604	0.004	0.008
ENSG00000196510	ANAPC7	1	0.017	0.0121806	0.131	0.0274641	0.003	0.051
ENSG00000260917	AL158212.3	2	0.017	0.00111827	0.129	0.00147821	0.007	0.089
ENSG00000132321	IQCA1	3	0.017	0.0114987	0.113	0.0144049	0.007	0.101
ENSG00000204381	LAYN	4	0.017	0.00598403	0.065	0.199347	0.023	0.084
ENSG00000143379	SETDB1	7	0.017	0.000742131	0.137	0.000261683	0.009	0.092
ENSG00000211784	TRAV10	4	0.017	0.00276655	0.108	0.00649594	0.003	0.057
ENSG00000170365	SMAD1	3	0.017	0.00113844	0.129	0.00148477	0.005	0.077
ENSG00000159069	FBXW5	4	0.017	0.00111807	0.106	0.0103834	0.008	0.109
ENSG00000173786	CNP	3	0.017	0.000823708	0.118	0.000780529	0.011	0.107
ENSG00000185100	ADSS1	1	0.017	0.00683938	0.082	0.0920913	0.026	0.083
ENSG00000110888	CAPRIN2	4	0.017	0.00200649	0.069	0.126835	0.017	0.07
ENSG00000103365	GGA2	5	0.017	0.000375787	0.084	0.0484544	0.014	0.084
ENSG00000134716	CYP2J2	5	0.017	0.00190091	0.086	0.0834922	0.011	0.083
ENSG00000175220	ARHGAP1	3	0.017	0.00463625	0.121	0.00638138	0.019	0.125
ENSG00000169016	E2F6	5	0.017	0.000994153	0.132	0.000688249	0	0.007
ENSG00000101343	CRNKL1	3	0.017	0.000455064	0.088	0.0195453	0.009	0.09
ENSG00000249684	AC106795.2	3	0.017	0.00148393	0.084	0.0416049	0.013	0.054
ENSG00000197956	S100A6	7	0.017	0.0103857	0.109	0.0143925	0.036	0.155
ENSG00000196456	ZNF775	2	0.017	0.000643594	0.11	0.00293925	0.019	0.103
ENSG00000237943	PRKCQ-AS1	3	0.017	0.00143914	0.131	0.000885343	0.018	0.122
ENSG00000270379	HEATR9	4	0.017	0.00205626	0.085	0.057234	0.009	0.059
ENSG00000066117	SMARCD1	2	0.017	0.0116075	0.116	0.00914617	0.004	0.078
ENSG00000170379	TCAF2	4	0.017	0.0096345	0.115	0.0184357	0.023	0.129
ENSG00000185278	ZBTB37	5	0.017	0.00738806	0.059	0.234483	0.006	0.034
ENSG00000113013	HSPA9	2	0.017	0.0620749	0.109	0.0635519	0	0.053
ENSG00000058668	ATP2B4	2	0.017	0.00255646	0.126	0.00250921	0.006	0.088
ENSG00000103160	HSDL1	2	0.017	0.00411389	0.091	0.149002	0.018	0.087
ENSG00000181885	CLDN7	3	0.017	0.00098503	0.116	0.010337	0.016	0.115
ENSG00000165525	NEMF	4	0.017	0.0476945	0.049	0.21511	0.019	0.006
ENSG00000090520	DNAJB11	2	0.017	0.0381045	0.099	0.14794	0.001	-0.034
ENSG00000187994	RINL	3	0.017	0.00179226	0.103	0.0131893	0	-0.04
ENSG00000185104	FAF1	4	0.017	0.0118662	0.093	0.0345641	0.001	0.045
ENSG00000196233	LCOR	3	0.017	0.0082953	0.102	0.0494786	0.015	0.12
ENSG00000101187	SLCO4A1	2	0.017	0.0112109	0.113	0.00856306	0.037	0.145
ENSG00000198060	MARCHF5	4	0.017	0.0123705	0.069	0.203674	0.005	0.08
ENSG00000275393	AC018695.6	4	0.017	0.00640362	0.128	0.00339591	0.005	0.039
ENSG00000241294	IGKV2-24	3	0.017	0.00420384	0.096	0.012756	0.032	0.134
ENSG00000159082	SYNJ1	8	0.017	0.0176488	0.042	0.261726	0.018	0.047
ENSG00000079150	FKBP7	3	0.017	0.000715832	0.132	0.00032106	0.002	0.03
ENSG00000255545	AP004608.1	2	0.017	0.00120689	0.128	0.000926465	0.005	0.061
ENSG00000150048	CLEC1A	1	0.017	0.00662871	0.124	0.00396458	0.052	0.172
ENSG00000106244	PDAP1	2	0.017	0.00218875	0.112	0.00619332	0.018	0.115
ENSG00000204568	MRPS18B	2	0.017	0.00103211	0.107	0.00726927	0.007	0.12
ENSG00000164327	RICTOR	7	0.017	0.00463046	0.11	0.00539418	0.005	0.028
ENSG00000159079	CFAP298	2	0.017	0.000522196	0.123	0.00123187	0.01	0.109
ENSG00000133026	MYH10	3	0.017	0.000343683	0.105	0.00339819	0.005	0.07
ENSG00000163534	FCRL1	2	0.017	0.00599303	0.116	0.00943316	0	0
ENSG00000107882	SUFU	3	0.017	0.000466767	0.142	0.000928913	0.026	0.133
ENSG00000073282	TP63	6	0.017	0.00128854	0.092	0.0824685	0.015	0.11
ENSG00000182158	CREB3L2	4	0.017	0.012069	0.122	0.0111123	0.001	0.018
ENSG00000196781	TLE1	1	0.017	0.0119092	0.129	0.0169388	0.01	0.1
ENSG00000114062	UBE3A	4	0.017	0.0555405	0.044	0.276732	0.005	0.064
ENSG00000161800	RACGAP1	5	0.017	0.000720189	0.093	0.0242105	0.025	0.159
ENSG00000112640	PPP2R5D	3	0.017	0.00497702	0.107	0.0258596	0.021	0.097
ENSG00000070010	UFD1	2	0.017	0.014121	0.08	0.0429264	0.018	0.093
ENSG00000037637	FBXO42	2	0.017	0.000627349	0.116	0.00374493	0.007	0.089
ENSG00000122565	CBX3	7	0.017	0.0144904	0.122	0.0442462	0.012	0.092
ENSG00000275632	AL035461.3	2	0.017	0.00409054	0.108	0.00770858	0.006	0.066
ENSG00000124279	FASTKD3	5	0.017	0.0015739	0.101	0.0482162	0.005	0.038
ENSG00000157554	ERG	2	0.017	0.00515941	0.107	0.0346353	0.008	0.077
ENSG00000131127	ZNF141	5	0.017	0.0279946	0.109	0.042805	0.036	0.155
ENSG00000162961	DPY30	18	0.017	0.00040706	0.125	0.00154601	0.007	0.122
ENSG00000128394	APOBEC3F	2	0.017	0.00135903	0.13	0.00258658	0.003	0.073
ENSG00000211795	TRAV8-6	1	0.017	0.00684706	0.134	0.00542093	0.008	0.119
ENSG00000089159	PXN	3	0.017	0.00149934	0.116	0.00632725	0	-0.026
ENSG00000221643	SNORA77	2	0.017	0.0757586	0.119	0.0304453	0.014	0.103
ENSG00000121060	TRIM25	3	0.017	0.0263307	0.111	0.0117616	0.005	0.098
ENSG00000178974	FBXO34	2	0.017	0.000616084	0.124	0.00125494	0.012	0.098
ENSG00000162971	TYW5	5	0.017	0.000508069	0.101	0.022782	0.011	0.086
ENSG00000143207	COP1	4	0.017	0.00090318	0.122	0.00250077	0.021	0.113
ENSG00000178498	DTX3	2	0.017	0.00749893	0.125	0.0062549	0.022	0.152
ENSG00000230212	AP000688.1	4	0.017	0.0037247	0.126	0.00370905	0.002	0.014
ENSG00000259092	TRAV30	2	0.017	0.000768102	0.129	0.00163516	0.018	0.128
ENSG00000113621	TXNDC15	1	0.017	0.00761154	0.129	0.00793018	0.001	0.029
ENSG00000144224	UBXN4	3	0.017	0.00989243	0.108	0.0272058	0.001	-0.005
ENSG00000167635	ZNF146	2	0.017	0.0079975	0.104	0.0177369	0.002	0.039
ENSG00000130939	UBE4B	5	0.017	0.0246914	0.128	0.00390035	0.013	0.055
ENSG00000226337	TMEM252-DT	4	0.017	0.0271945	0.084	0.116837	0.011	0.067
ENSG00000064763	FAR2	4	0.017	0.00107463	0.099	0.0135485	0.008	0.076
ENSG00000108576	SLC6A4	2	0.017	0.00822201	0.123	0.0065557	0.013	0.093
ENSG00000134851	TMEM165	3	0.017	0.000530007	0.121	0.00117526	0.005	0.094
ENSG00000135930	EIF4E2	2	0.017	0.000806424	0.124	0.00155556	0.01	0.119
ENSG00000257243		1	0.017	0.000627088	0.132	0.000405413
ENSG00000186583	SPATC1	2	0.017	0.00481073	0.079	0.0267407	0.021	0.121
ENSG00000167797	CDK2AP2	2	0.017	0.000328118	0.116	0.00124334	0.011	0.066
ENSG00000181924	COA4	3	0.017	0.00707292	0.071	0.0735951	0.017	0.127
ENSG00000114030	KPNA1	1	0.017	0.0378299	0.078	0.128032	0.016	0.097
ENSG00000114126	TFDP2	2	0.017	0.001102	0.118	0.0179666	0.01	0.052
ENSG00000161277	THAP8	3	0.017	0.00214253	0.125	0.00604231	0	0.05
ENSG00000157540	DYRK1A	2	0.017	0.0278728	0.1	0.0277816	0.004	0.072
ENSG00000228878	SEPTIN7-AS1	2	0.017	0.00484239	0.113	0.0371109	0	-0.038
ENSG00000109458	GAB1	2	0.017	0.00293946	0.116	0.00565909	0.032	0.152
ENSG00000215196	BASP1-AS1	2	0.017	0.00362467	0.1	0.0243514	0	-0.052
ENSG00000197124	ZNF682	2	0.017	0.0152555	0.142	0.00377609	0.023	0.171
ENSG00000145919	BOD1	1	0.017	0.00587432	0.101	0.0316961	0.019	0.162
ENSG00000267990		2	0.017	0.0083688	0.121	0.00972106
ENSG00000162402	USP24	5	0.017	0.00058142	0.068	0.148222	0.009	-0.014
ENSG00000100433	KCNK10	8	0.017	0.0249515	0.116	0.0430673	0.004	0.066
ENSG00000107625	DDX50	5	0.017	0.00668599	0.057	0.280345	0.009	-0.013
ENSG00000160326	SLC2A6	3	0.017	0.055419	0.07	0.114415	0.001	0.036
ENSG00000173542	MOB1B	2	0.017	0.00988945	0.114	0.018154	0.007	0.11
ENSG00000023697	DERA	3	0.017	0.0010506	0.085	0.0406717	0.002	0.058
ENSG00000120697	ALG5	4	0.017	0.00329658	0.119	0.0105681	0.001	0.036
ENSG00000230715		2	0.017	0.0215974	0.127	0.0395286
ENSG00000120837	NFYB	6	0.017	0.00636453	0.099	0.0338695	0.006	0.028
ENSG00000253636	AC022893.1	4	0.017	0.094898	0.119	0.03437	0.017	0.113
ENSG00000283189	AC104452.1	3	0.017	0.000334465	0.109	0.0041168	0.001	0.063
ENSG00000244361		2	0.017	0.000812163	0.124	0.00301028
ENSG00000158122	PRXL2C	3	0.017	0.00209633	0.101	0.00765801	0.008	0.055
ENSG00000080845	DLGAP4	3	0.017	0.00403622	0.09	0.0712035	0.011	0.069
ENSG00000167967	E4F1	4	0.017	0.0017115	0.073	0.0589367	0.007	0.099
ENSG00000175600	SUGCT	2	0.017	0.00384016	0.085	0.0528182	0.009	0.09
ENSG00000233730	LINC01765	1	0.017	0.00358538	0.124	0.00494386	0.009	0.102
ENSG00000143761	ARF1	5	0.017	0.00296799	0.108	0.0301848	0.001	0.043
ENSG00000037749	MFAP3	6	0.017	0.00886468	0.124	0.0170266	0.032	0.178
ENSG00000282870		3	0.017	0.00210065	0.111	0.00253743
ENSG00000120727	PAIP2	3	0.017	0.00826562	0.029	0.518777	0.014	0.04
ENSG00000180953	ST20	5	0.017	0.00198311	0.111	0.01418	0.025	0.143
ENSG00000174776	WDR49	2	0.017	0.00350967	0.098	0.0323601	0.012	0.024
ENSG00000178177	LCORL	4	0.017	0.00897936	0.102	0.0069061	0.005	0.03
ENSG00000131899	LLGL1	2	0.017	0.00535138	0.11	0.0100393	0.007	0.076
ENSG00000243449	C4orf48	3	0.017	0.00115533	0.113	0.00412149	0.026	0.163
ENSG00000267727	AC008738.5	2	0.017	0.000694732	0.116	0.00211401	0.003	0.028
ENSG00000135974	C2orf49	5	0.017	0.00762759	0.12	0.0169401	0.013	0.1
ENSG00000100077	GRK3	1	0.017	0.00295931	0.1	0.0218635	0.005	0.099
ENSG00000157657	ZNF618	4	0.016	0.00115821	0.123	0.00121588	0.007	0.1
ENSG00000108509	CAMTA2	3	0.016	0.00271606	0.091	0.0255372	0.001	-0.009
ENSG00000173442	EHBP1L1	2	0.016	0.027789	0.104	0.033781	0.004	0.104
ENSG00000178338	ZNF354B	2	0.016	0.00304519	0.129	0.00221285	0.024	0.154
ENSG00000034693	PEX3	4	0.016	0.00439198	0.114	0.00577779	0.005	0.055
ENSG00000168795	ZBTB5	4	0.016	0.00320731	0.091	0.0339502	0.009	0.05
ENSG00000118985	ELL2	3	0.016	0.000478863	0.135	0.00196526	0.016	0.092
ENSG00000071626	DAZAP1	4	0.016	0.00476299	0.12	0.0166923	0.013	0.102
ENSG00000132570	PCBD2	7	0.016	0.00158978	0.057	0.273658	0.006	0.058
ENSG00000148773	MKI67	3	0.016	0.0120556	0.084	0.0700666	0.002	0.018
ENSG00000171812	COL8A2	3	0.016	0.00219279	0.109	0.0154086	0.005	0.026
ENSG00000273145	BX537318.1	5	0.016	0.0387012	0.122	0.0437535	0.005	0.053
ENSG00000105672	ETV2	4	0.016	0.0167201	0.116	0.0170617	0.002	0.048
ENSG00000169116	PARM1	3	0.016	0.00158656	0.11	0.00629966	0.015	0.133
ENSG00000168826	ZBTB49	2	0.016	0.00177779	0.107	0.0160796	0.024	0.129
ENSG00000122952	ZWINT	5	0.016	0.000617134	0.073	0.0964411	0.008	0.049
ENSG00000099904	ZDHHC8	2	0.016	0.000504451	0.101	0.00714125	0	-0.004
ENSG00000203497	PDCD4-AS1	3	0.016	0.00128488	0.121	0.00196864	0.001	0.035
ENSG00000088992	TESC	2	0.016	0.00682679	0.124	0.00261394	0.003	0.015
ENSG00000260464	AL049796.1	2	0.016	0.00324281	0.121	0.00401565	0.003	0.048
ENSG00000272040	AC010245.2	4	0.016	0.00235551	0.128	0.000727703	0.023	0.122
ENSG00000226608		7	0.016	0.00176007	0.124	0.00103281
ENSG00000131115	ZNF227	2	0.016	0.00818444	0.11	0.025738	0.004	0.075
ENSG00000117408	IPO13	3	0.016	0.000537575	0.089	0.0279708	0	-0.003
ENSG00000152953	STK32B	3	0.016	0.00225828	0.1	0.00864364	0.023	0.152
ENSG00000124507	PACSIN1	7	0.016	0.00250807	0.123	0.00312603	0.017	0.116
ENSG00000277825	AC020917.3	14	0.016	0.000848579	0.116	0.0392411	0.031	0.133
ENSG00000056050	HPF1	2	0.016	0.0116251	0.08	0.109993	0.001	0.053
ENSG00000092208	GEMIN2	3	0.016	0.00635664	0.044	0.411849	0.013	0.091
ENSG00000267348	GEMIN7-AS1	1	0.016	0.00906601	0.094	0.0582628	0	0.02
ENSG00000275437	AL121832.3	1	0.016	0.00398266	0.116	0.00475628	0.016	0.09
ENSG00000055732	MCOLN3	2	0.016	0.00847193	0.103	0.0263021	0.001	0.001
ENSG00000187522	HSPA14	3	0.016	0.00835537	0.114	0.00676301	0	0
ENSG00000112972	HMGCS1	1	0.016	0.00368836	0.122	0.00259762	0.022	0.14
ENSG00000130037	KCNA5	13	0.016	0.00358427	0.117	0.00779568	0.003	0.053
ENSG00000161048	NAPEPLD	1	0.016	0.0017514	0.13	0.00021485	0.007	0.108
ENSG00000080986	NDC80	1	0.016	0.0147603	0.12	0.00645903	0.009	0.076
ENSG00000185946	RNPC3	2	0.016	0.00130351	0.123	0.00154386	0.032	0.163
ENSG00000134444	RELCH	4	0.016	0.00121257	0.129	0.000768916	0.017	0.131
ENSG00000178015	GPR150	4	0.016	0.0151238	0.116	0.0127624	0.008	0.092
ENSG00000261971	MMP25-AS1	2	0.016	0.00580074	0.119	0.00244524	0.023	0.166
ENSG00000237037	NDUFA6-DT	2	0.016	0.00568621	0.077	0.106979	0	-0.03
ENSG00000188649	CC2D2B	2	0.016	0.00321808	0.11	0.0169263	0.016	0.124
ENSG00000087074	PPP1R15A	2	0.016	0.00104818	0.107	0.0131326	0.013	0.069
ENSG00000159596	TMEM69	4	0.016	0.00719959	0.06	0.232218	0.002	0.047
ENSG00000130856	ZNF236	3	0.016	0.00177933	0.117	0.0106762	0	0.008
ENSG00000131061	ZNF341	5	0.016	0.00271946	0.106	0.0497553	0.005	0.05
ENSG00000269973	AC010969.2	2	0.016	0.00142799	0.076	0.0542753	0.011	0.079
ENSG00000181035	SLC25A42	2	0.016	0.0142217	0.111	0.0361106	0	-0.002
ENSG00000070413	DGCR2	1	0.016	0.000995348	0.126	0.000347997	0.009	0.038
ENSG00000268433		2	0.016	0.00475225	0.103	0.0251298
ENSG00000100335	MIEF1	3	0.016	0.000682623	0.124	0.000855961	0.009	0.044
ENSG00000141759	TXNL4A	2	0.016	0.0165823	0.103	0.0303595	0.011	0.091
ENSG00000273445	AC133644.2	3	0.016	0.000956974	0.075	0.0537406	0	-0.027
ENSG00000170291	ELP5	1	0.016	0.00923303	0.116	0.0041816	0.009	0.084
ENSG00000180921	FAM83H	2	0.016	0.00154371	0.111	0.00496163	0.012	0.116
ENSG00000275418	AC104971.3	2	0.016	0.00563287	0.126	0.0039602	0.001	0.038
ENSG00000105755	ETHE1	2	0.016	0.00135951	0.093	0.0278295	0.007	0.056
ENSG00000065150	IPO5	1	0.016	0.026036	0.112	0.0147716	0.006	0.066
ENSG00000149100	EIF3M	6	0.016	0.00166931	0.119	0.00209099	0.012	0.116
ENSG00000095066	HOOK2	2	0.016	0.00214716	0.103	0.0202393	0.007	0.087
ENSG00000144451	SPAG16	4	0.016	0.0271819	0.083	0.0936384	0.001	-0.001
ENSG00000268061	NAPA-AS1	6	0.016	0.00377159	0.102	0.0212405	0.015	0.103
ENSG00000272079	AC004233.2	2	0.016	0.000779346	0.114	0.00282538	0	0.004
ENSG00000162194	LBHD1	2	0.016	0.00210431	0.111	0.00400756	0.003	0.017
ENSG00000162373	BEND5	1	0.016	0.0016069	0.118	0.00654975	0.009	0.1
ENSG00000130340	SNX9	2	0.016	0.00440471	0.114	0.00484862	0.009	0.082
ENSG00000234902	AC007879.3	2	0.016	0.012974	0.12	0.0185169	0.007	0.108
ENSG00000253154	AC100801.1	2	0.016	0.00855091	0.094	0.0697395	0.015	0.104
ENSG00000182899	RPL35A	2	0.016	0.00163326	0.109	0.00567421	0	0.022
ENSG00000113070	HBEGF	5	0.016	0.00153496	0.114	0.00541894	0.007	0.067
ENSG00000125945	ZNF436	3	0.016	0.00103995	0.104	0.0192312	0.003	0.045
ENSG00000105705	SUGP1	3	0.016	0.00495062	0.114	0.00590606	0.011	0.076
ENSG00000124383	MPHOSPH10	2	0.016	0.00608851	0.12	0.00555558	0.036	0.122
ENSG00000214389		14	0.016	0.00213724	0.077	0.0728832
ENSG00000271141	AC010680.4	3	0.016	0.00729952	0.11	0.0297391	0.022	0.15
ENSG00000186260	MRTFB	10	0.016	0.0386857	0.094	0.0330413	0.012	0.064
ENSG00000232022		2	0.016	0.00174837	0.104	0.010259
ENSG00000273329	AC078846.1	3	0.016	0.00110409	0.07	0.110822	0.017	0.112
ENSG00000141002	TCF25	2	0.016	0.00147486	0.111	0.0134303	0.017	0.093
ENSG00000213762	ZNF134	2	0.016	0.0470646	0.109	0.0375202	0.004	0.013
ENSG00000116863	ADPRHL2	2	0.016	0.013134	0.05	0.181269	0.012	0.059
ENSG00000085274	MYNN	1	0.016	0.00237575	0.117	0.00320232	0.004	0.067
ENSG00000174851	YIF1A	11	0.016	0.0113748	0.12	0.0196954	0.003	0.055
ENSG00000267855	NDUFA7	4	0.016	0.0111638	0.057	0.227568	0.006	0.055
ENSG00000230266	XXYLT1-AS2	2	0.016	0.00611023	0.088	0.0192433	0.005	0.053
ENSG00000120742	SERP1	5	0.016	0.109835	0.093	0.12852	0.001	0.026
ENSG00000146067	FAM193B	2	0.016	0.138784	0.101	0.117187	0.01	0.058
ENSG00000145491	ROPN1L	2	0.016	0.000797597	0.12	0.00109014	0.004	0.056
ENSG00000269343	ZNF587B	3	0.016	0.000903204	0.088	0.017528	0.017	0.08
ENSG00000123136	DDX39A	2	0.016	0.00515531	0.102	0.0210893	0.049	0.172
ENSG00000128654	MTX2	1	0.016	0.000419716	0.117	0.00129753	0.013	0.127
ENSG00000110042	DTX4	3	0.016	0.0261771	0.115	0.037929	0.023	0.148
ENSG00000186076		1	0.016	0.0180172	0.114	0.0166573
ENSG00000132326	PER2	3	0.016	0.00329828	0.105	0.0160962	0.005	0.085
ENSG00000285077	ARHGAP11B	5	0.016	0.000692145	0.033	0.389078	0.014	0.065
ENSG00000261221	ZNF865	4	0.016	0.0364411	0.108	0.0614408	0.017	0.146
ENSG00000072134	EPN2	5	0.016	0.00744508	0.08	0.0393588	0.026	0.125
ENSG00000205791	LOH12CR2	2	0.016	0.00101501	0.123	0.00115057	0.016	0.119
ENSG00000181652	ATG9B	1	0.016	0.0778963	0.067	0.213969	0.01	0.058
ENSG00000130812	ANGPTL6	2	0.016	0.0218008	0.081	0.113465	0.009	0.088
ENSG00000198829	SUCNR1	3	0.016	0.0178833	0.12	0.0130341	0.019	0.144
ENSG00000159761	C16orf86	4	0.016	0.0425956	0.077	0.0506852	0	-0.031
ENSG00000267749	AC092068.3	1	0.016	0.00219131	0.118	0.0057302	0.004	0.043
ENSG00000144744	UBA3	3	0.016	0.001246	0.104	0.0150567	0.002	0.053
ENSG00000116918	TSNAX	2	0.016	0.0020425	0.1	0.0631734	0.008	0.106
ENSG00000244649	LINC02086	1	0.016	0.0421811	0.106	0.0597307	0.008	0.061
ENSG00000196923	PDLIM7	2	0.016	0.0338736	0.11	0.0303059	0.006	0.058
ENSG00000273156	AC124016.3	2	0.016	0.00164089	0.115	0.00230594	0.01	0.063
ENSG00000148303	RPL7A	4	0.016	0.00497597	0.068	0.140934	0.054	0.062
ENSG00000004487	KDM1A	5	0.016	0.00241574	0.115	0.00354348	0.007	0.069
ENSG00000257027	AC010186.3	2	0.016	0.0484944	0.055	0.314892	0.014	0.136
ENSG00000180448	AC004151.1	2	0.016	0.000365941	0.111	0.00394496	0.014	0.115
ENSG00000239305	RNF103	5	0.016	0.00108592	0.11	0.00308281	0.009	0.072
ENSG00000136826	KLF4	3	0.016	0.00408551	0.115	0.00608194	0	0.016
ENSG00000144791	LIMD1	2	0.016	0.0314243	0.112	0.0657582	0.041	0.204
ENSG00000287713	AC006517.6	4	0.016	0.000368986	0.131	0.000504152	0.015	0.133
ENSG00000172803	SNX32	2	0.016	0.0148793	0.104	0.027392	0.002	0.058
ENSG00000233967	AL359715.1	3	0.016	0.0575097	0.113	0.0646984	0.029	0.164
ENSG00000286633	AL160400.1	5	0.016	0.0018628	0.082	0.124952	0.009	0.092
ENSG00000106635	BCL7B	3	0.016	0.0283509	0.109	0.0278334	0.006	0.073
ENSG00000175764	TTLL11	1	0.016	0.0291762	0.103	0.0541848	0.002	0.052
ENSG00000286644	AC008443.9	2	0.016	0.00130099	0.128	0.00257902	0.007	0.107
ENSG00000274678	AC106886.3	8	0.016	0.0772108	0.048	0.31756	0.002	0.02
ENSG00000157778	PSMG3	4	0.016	0.0105619	0.118	0.0206652	0.013	0.093
ENSG00000266896	AL354892.3	4	0.016	0.0022003	0.093	0.0139175	0.02	0.145
ENSG00000137547	MRPL15	13	0.016	0.00368998	0.032	0.455416	0.001	0.019
ENSG00000272144	AC025171.4	2	0.016	0.00336163	0.097	0.0229203	0.006	0.056
ENSG00000125611	CHCHD5	2	0.016	0.00951461	0.118	0.00148216	0.012	0.132
ENSG00000137824	RMDN3	2	0.016	0.00262437	0.106	0.0154972	0.008	0.03
ENSG00000120686	UFM1	5	0.016	0.00172657	0.08	0.0522937	0.021	0.094
ENSG00000138670	RASGEF1B	7	0.016	0.00940136	0.121	0.00116856	0.002	0.061
ENSG00000130244	FAM98C	2	0.016	0.00594966	0.114	0.00112759	0.032	0.18
ENSG00000173581	CCDC106	5	0.016	0.0073328	0.104	0.0878538	0	-0.003
ENSG00000133121	STARD13	3	0.016	0.00404215	0.107	0.0368618	0.03	0.193
ENSG00000223622		1	0.016	0.00388019	0.092	0.0647823
ENSG00000127586	CHTF18	2	0.016	0.0218118	0.094	0.0331329	0.003	0.064
ENSG00000178035	IMPDH2	3	0.016	0.0379415	0.109	0.0398819	0.011	0.113
ENSG00000031003	FAM13B	2	0.016	0.000737655	0.126	0.00146614	0.012	0.095
ENSG00000232354	VIPR1-AS1	2	0.016	0.104495	0.072	0.215871	0.001	-0.003
ENSG00000153310	FAM49B	4	0.016	0.00563405	0.093	0.0456454	0	0
ENSG00000144840	RABL3	2	0.016	0.00339316	0.113	0.00825445	0.004	0.051
ENSG00000178761	FAM219B	2	0.016	0.00230769	0.098	0.0333309	0	-0.001
ENSG00000133250	ZNF414	3	0.016	0.00388319	0.103	0.0143839	0.001	-0.052
ENSG00000261360	AC010491.1	3	0.016	0.00702625	0.123	0.0131288	0.011	0.117
ENSG00000095380	NANS	3	0.016	0.0255651	0.083	0.0976353	0.012	0.095
ENSG00000187951	AC091057.1	2	0.016	0.0105225	0.069	0.188124	0.007	0.038
ENSG00000181467	RAP2B	5	0.016	0.0315035	0.114	0.0815196	0.012	0.099
ENSG00000188846	RPL14	6	0.016	0.00126446	0.046	0.320315	0.013	0.096
ENSG00000285399	AC104162.2	8	0.016	0.00223402	0.112	0.00263485	0.011	0.105
ENSG00000171223	JUNB	2	0.016	0.00396264	0.097	0.0343961	0.004	0.037
ENSG00000169291	SHE	4	0.016	0.00747177	0.126	0.00440048	0.005	0.078
ENSG00000204469	PRRC2A	2	0.016	0.0706737	0.117	0.0321645	0	0.007
ENSG00000130311	DDA1	2	0.016	0.0189876	0.091	0.0819608	0.001	0.032
ENSG00000267546	AC015802.4	3	0.016	0.112728	0.107	0.102652	0.02	0.17
ENSG00000164610	RP9	3	0.016	0.0371262	0.044	0.288283	0	-0.023
ENSG00000277969	AC006449.7	2	0.016	0.00225081	0.103	0.0283216	0.001	0.008
ENSG00000133321	PLAAT4	2	0.016	0.0021137	0.122	0.00126051	0.03	0.139
ENSG00000067704	IARS2	7	0.016	0.00772566	0.022	0.541455	0.017	0.077
ENSG00000213928	IRF9	2	0.016	0.0186675	0.114	0.0430828	0.031	0.18
ENSG00000267767	LINC01801	2	0.016	0.000544731	0.107	0.00471888	0.009	0.003
ENSG00000091181	IL5RA	2	0.016	0.00115504	0.113	0.00340421	0.025	0.132
ENSG00000100767	PAPLN	2	0.016	0.0063898	0.083	0.0838436	0.012	0.027
ENSG00000263464	PPIAL4C	2	0.016	0.0119675	0.097	0.069079	0.006	0.064
ENSG00000249786	EAF1-AS1	2	0.016	0.00102971	0.118	0.000696906	0.039	0.203
ENSG00000168067	MAP4K2	1	0.016	0.00331482	0.122	0.00463328	0	0.009
ENSG00000110442	COMMD9	4	0.016	0.00908874	0.119	0.0187405	0.01	0.099
ENSG00000174695	TMEM167A	7	0.016	0.00282858	0.105	0.00410685	0.011	0.075
ENSG00000173436	MICOS10	3	0.016	0.00261652	0.087	0.0410558	0.002	0.011
ENSG00000119640	ACYP1	2	0.016	0.0300292	0.07	0.0858881	0.006	0.041
ENSG00000288253	AC010332.3	1	0.016	0.00236788	0.059	0.125336	0	0.004
ENSG00000198586	TLK1	5	0.016	0.00182045	0.115	0.00698398	0.018	0.104
ENSG00000245849	RAD51-AS1	2	0.016	0.00482477	0.109	0.0129078	0.019	0.096
ENSG00000168813	ZNF507	4	0.015	0.00100065	0.117	0.00118173	0.013	0.102
ENSG00000114737	CISH	27	0.015	0.00236531	0.11	0.008257	0.015	0.126
ENSG00000196155	AC040160.1	3	0.015	0.0204577	0.113	0.0410941	0.009	0.087
ENSG00000130600	H19	3	0.015	0.00239367	0.115	0.00887357	0.012	0.124
ENSG00000213967	ZNF726	4	0.015	0.0314872	0.074	0.102001	0.016	0.111
ENSG00000113845	TIMMDC1	1	0.015	0.00702446	0.074	0.103642	0.021	0.114
ENSG00000005100	DHX33	4	0.015	0.004015	0.098	0.0366126	0.009	0.083
ENSG00000163251	FZD5	2	0.015	0.00117714	0.108	0.00465483	0.004	0.054
ENSG00000174579	MSL2	7	0.015	0.0384206	0.042	0.338687	0.007	0.075
ENSG00000180667	YOD1	2	0.015	0.00597066	0.083	0.0727805	0.02	0.141
ENSG00000166454	ATMIN	4	0.015	0.00279176	0.094	0.09702	0.02	0.13
ENSG00000084207	GSTP1	2	0.015	0.0112824	0.089	0.0645418	0.013	0.12
ENSG00000272506	AL357078.2	5	0.015	0.000625827	0.112	0.00485692	0.007	0.075
ENSG00000081019	RSBN1	3	0.015	0.00235537	0.102	0.0328635	0.016	0.126
ENSG00000223705		2	0.015	0.00197771	0.108	0.00901621
ENSG00000174840	PDE12	6	0.015	0.000945605	0.126	0.000591042	0.017	0.114
ENSG00000176222	ZNF404	2	0.015	0.0339875	0.108	0.0541015	0.009	0.091
ENSG00000177888	ZBTB41	2	0.015	0.00446033	0.115	0.00911893	0.011	0.096
ENSG00000148672	GLUD1	4	0.015	0.00109097	0.094	0.0230695	0.009	0.098
ENSG00000100888	CHD8	4	0.015	0.00301346	0.098	0.015817	0.001	0.016
ENSG00000163785	RYK	4	0.015	0.00206425	0.112	0.00262089	0.013	0.107
ENSG00000272264	AC009686.2	3	0.015	0.00061984	0.114	0.0107947	0.003	0.076
ENSG00000265787		3	0.015	0.00288109	0.116	0.0116626
ENSG00000105732	ZNF574	7	0.015	0.00540373	0.083	0.0584558	0.021	0.11
ENSG00000272913	AC009237.14	2	0.015	0.00333056	0.09	0.0319176	0.005	0.045
ENSG00000285184	AC244033.2	2	0.015	0.00232101	0.104	0.0237248	0	0.009
ENSG00000072110	ACTN1	3	0.015	0.00401292	0.118	0.00446657	0.001	0.029
ENSG00000187840	EIF4EBP1	3	0.015	0.00133929	0.122	0.000939514	0.021	0.162
ENSG00000105171	POP4	2	0.015	0.0356701	0.107	0.0236626	0.001	0.027
ENSG00000258732		2	0.015	0.000654299	0.098	0.0119307
ENSG00000103319	EEF2K	2	0.015	0.00533599	0.073	0.0901176	0.042	0.133
ENSG00000106686	SPATA6L	2	0.015	0.0587804	0.109	0.098088	0.006	0.073
ENSG00000267735	AC020934.2	2	0.015	0.0048593	0.112	0.00622748	0.005	0.091
ENSG00000028310	BRD9	3	0.015	0.00209018	0.093	0.0138663	0	0.004
ENSG00000170142	UBE2E1	5	0.015	0.0240526	0.107	0.0881917	0.001	0.027
ENSG00000275023	MLLT6	5	0.015	0.00222691	0.113	0.00567134	0.022	0.129
ENSG00000162415	ZSWIM5	4	0.015	0.0118927	0.069	0.124129	0.028	0.078
ENSG00000272369	AC008035.1	2	0.015	0.000466015	0.115	0.00303699	0.004	0.071
ENSG00000151131	C12orf45	4	0.015	0.0476557	0.109	0.0233175	0.006	0.06
ENSG00000176273	SLC35G1	3	0.015	0.00357976	0.108	0.0337007	0	-0.04
ENSG00000277369	AC010654.1	3	0.015	0.00258778	0.106	0.0111765	0.01	0.049
ENSG00000088930	XRN2	2	0.015	0.0102269	0.112	0.0353405	0.013	0.092
ENSG00000167394	ZNF668	1	0.015	0.00626843	0.117	0.0145072	0.003	0.073
ENSG00000105662	CRTC1	3	0.015	0.0130131	0.053	0.221614	0.004	0.078
ENSG00000203778	FAM229B	1	0.015	0.11682	0.105	0.0945768	0.006	0.07
ENSG00000283399		3	0.015	0.0122503	0.103	0.0340795
ENSG00000123091	RNF11	7	0.015	0.0432046	0.029	0.496755	0.023	0.05
ENSG00000104375	STK3	5	0.015	0.00818448	0.099	0.0190249	0.002	0.042
ENSG00000139343	SNRPF	3	0.015	0.000506157	0.098	0.0174838	0.001	-0.026
ENSG00000178057	NDUFAF3	2	0.015	0.0082803	0.125	0.0105767	0.005	0.067
ENSG00000166349	RAG1	5	0.015	0.00107168	0.113	0.00639682	0.003	0.064
ENSG00000261236	BOP1	2	0.015	0.0764192	0.11	0.16914	0	0.013
ENSG00000183155	RABIF	3	0.015	0.00742842	0.087	0.0421281	0.001	-0.034
ENSG00000287387	AC010883.3	2	0.015	0.00903039	0.06	0.140209	0	0.02
ENSG00000213619	NDUFS3	5	0.015	0.00827093	0.05	0.211125	0.001	0.044
ENSG00000164182	NDUFAF2	4	0.015	0.00274419	0.08	0.0317979	0.007	0.011
ENSG00000113555	PCDH12	2	0.015	0.0084836	0.086	0.124525	0.001	0.01
ENSG00000110777	POU2AF1	7	0.015	0.00109434	0.113	0.00679364	0.012	0.102
ENSG00000287737	AC132872.5	2	0.015	0.000850937	0.093	0.011877	0.007	0.066
ENSG00000183340	JRKL	4	0.015	0.00104178	0.073	0.126431	0.001	0.053
ENSG00000133111	RFXAP	2	0.015	0.0172603	0.098	0.0295658	0.008	0.098
ENSG00000119737	GPR75	2	0.015	0.0362558	0.085	0.0874738	0.013	0.116
ENSG00000257267		2	0.015	0.00103007	0.122	0.00140087
ENSG00000177628	GBA	3	0.015	0.00360434	0.099	0.0247511	0.008	0.048
ENSG00000102901	CENPT	2	0.015	0.0441742	0.098	0.0837501	0.013	0.105
ENSG00000237984		5	0.015	0.0112244	0.121	0.02005
ENSG00000231133	HAR1B	2	0.015	0.00688094	0.111	0.00989084	0.009	0.086
ENSG00000257809	AC034102.5	2	0.015	0.00961508	0.096	0.040002	0	0.025
ENSG00000076258	FMO4	2	0.015	0.00140596	0.09	0.0176618	0.006	0.081
ENSG00000172409	CLP1	2	0.015	0.00981679	0.089	0.022316	0.004	0.008
ENSG00000228168		5	0.015	0.00264689	0.114	0.00279289
ENSG00000099901	RANBP1	2	0.015	0.00791131	0.102	0.0120509	0.002	-0.036
ENSG00000129315	CCNT1	3	0.015	0.0116319	0.09	0.106946	0.005	0.095
ENSG00000278030	TRBV7-9	1	0.015	0.0138882	0.124	0.00609078	0.002	0.046
ENSG00000162851	TFB2M	4	0.015	0.0043883	0.079	0.0803002	0.006	0.057
ENSG00000186431	FCAR	2	0.015	0.00925567	0.126	0.00292271	0.002	0.049
ENSG00000109184	DCUN1D4	2	0.015	0.00854063	0.098	0.0231191	0.012	0.096
ENSG00000200788	AL445222.1	4	0.015	0.0121021	0.061	0.448472	0.013	0.039
ENSG00000111726	CMAS	2	0.015	0.0018197	0.123	0.00293165	0.008	0.084
ENSG00000170653	ATF7	4	0.015	0.0108671	0.04	0.272685	0.004	0.014
ENSG00000011304	PTBP1	2	0.015	0.00309801	0.116	0.00603604	0.002	0.062
ENSG00000288044	AL096870.10	1	0.015	0.0299072	0.112	0.0271291	0	0.025
ENSG00000153989	NUS1	2	0.015	0.00282168	0.116	0.00733633	0.031	0.128
ENSG00000111729	CLEC4A	1	0.015	0.0021747	0.09	0.0468687	0.019	0.125
ENSG00000260852	FBXL19-AS1	3	0.015	0.00379198	0.115	0.0262249	0.006	0.064
ENSG00000179988	PSTK	2	0.015	0.0132606	0.103	0.0135186	0.009	0.098
ENSG00000224307	AL161785.1	2	0.015	0.00284012	0.121	0.00759522	0.015	0.108
ENSG00000008952	SEC62	4	0.015	0.0449101	0.094	0.0843821	0.013	0.071
ENSG00000107874	CUEDC2	4	0.015	0.0162712	0.11	0.0152377	0.021	0.122
ENSG00000158480	SPATA2	4	0.015	0.00328705	0.118	0.00685265	0.006	0.058
ENSG00000100316	RPL3	4	0.015	0.0047986	0.116	0.00425682	0.03	0.203
ENSG00000242615		2	0.015	0.0279895	0.072	0.191806
ENSG00000105438	KDELR1	2	0.015	0.0043513	0.09	0.0411678	0.002	0.061
ENSG00000116649	SRM	4	0.015	0.0143817	0.03	0.382509	0.006	-0.007
ENSG00000287115	AC009951.6	2	0.015	0.0112557	0.121	0.00750174	0.006	0.063
ENSG00000213977	TAX1BP3	3	0.015	0.00184085	0.116	0.00164512	0.03	0.152
ENSG00000138834	MAPK8IP3	2	0.015	0.0377846	0.097	0.0200621	0.001	0.036
ENSG00000165416	SUGT1	2	0.015	0.00607937	0.059	0.213832	0.001	0.039
ENSG00000204104	TRAF3IP1	3	0.015	0.026116	0.121	0.0198506	0.003	0.063
ENSG00000258725	PRC1-AS1	2	0.015	0.011985	0.111	0.0123524	0.014	0.108
ENSG00000273702	AC091271.1	5	0.015	0.00881865	0.085	0.0348995	0.008	0.093
ENSG00000197050	ZNF420	2	0.015	0.0461275	0.122	0.0243401	0.012	0.107
ENSG00000172915	NBEA	3	0.015	0.00993592	0.056	0.188399	0.035	0.087
ENSG00000224046	AC005076.2	2	0.015	0.0757307	0.094	0.120913	0	-0.008
ENSG00000067601		2	0.015	0.00977853	0.088	0.0338816
ENSG00000171307	ZDHHC16	2	0.015	0.00912968	0.027	0.312936	0.007	0.013
ENSG00000115317	HTRA2	1	0.015	0.00291199	0.108	0.00981975	0.009	0.1
ENSG00000177076	ACER2	2	0.015	0.094769	0.039	0.157262	0.002	0.01
ENSG00000231584		2	0.015	0.0105135	0.124	0.00444353
ENSG00000137200	CMTR1	2	0.015	0.00260734	0.093	0.0388856	0.006	0.11
ENSG00000151461	UPF2	3	0.015	0.106482	0.102	0.126878	0.015	0.136
ENSG00000010810	FYN	2	0.015	0.00230472	0.125	0.0016471	0.006	0.071
ENSG00000243989	ACY1	2	0.015	0.00466345	0.112	0.0034524	0.001	0.026
ENSG00000100813	ACIN1	1	0.015	0.044582	0.107	0.0826296	0.011	0.103
ENSG00000211791	TRAV13-2	3	0.015	0.00463171	0.12	0.0065804	0	-0.009
ENSG00000258365	AC073655.2	2	0.015	0.0133345	0.114	0.0174788	0.005	0.072
ENSG00000234160	AL513165.1	3	0.015	0.000878193	0.085	0.0277387	0.005	0.087
ENSG00000102471	NDFIP2	8	0.015	0.000928861	0.116	0.00281336	0.004	0.045
ENSG00000135801	TAF5L	3	0.015	0.00994616	0.113	0.0156026	0	0.02
ENSG00000211780	TRAV6	7	0.015	0.00552501	0.112	0.0100751	0.006	0.068
ENSG00000087269	NOP14	2	0.015	0.0345369	0.109	0.00649058	0.002	0.037
ENSG00000272269	AL138724.2	5	0.015	0.00335292	0.114	0.00472219	0	-0.02
ENSG00000172354	GNB2	2	0.015	0.0291472	0.112	0.0143209	0	0.025
ENSG00000253364	COPDA1	2	0.015	0.00356567	0.101	0.0148649	0.01	0.105
ENSG00000173480	ZNF417	2	0.015	0.029767	0.102	0.086774	0.003	0.04
ENSG00000275457	AL117332.1	1	0.015	0.00131389	0.096	0.00748802	0.004	0.073
ENSG00000149357	LAMTOR1	5	0.015	0.00697865	0.105	0.0513164	0.013	0.112
ENSG00000282995		2	0.015	0.00362425	0.107	0.0402602
ENSG00000102780	DGKH	2	0.015	0.0547401	0.094	0.0690237	0.001	0.019
ENSG00000188786	MTF1	2	0.015	0.00940178	0.11	0.00743583	0.001	0.011
ENSG00000130723	PRRC2B	3	0.015	0.00207914	0.122	0.00180757	0.018	0.127
ENSG00000272256	AC044849.1	2	0.015	0.00116746	0.089	0.0179769	0.016	0.054
ENSG00000167779	IGFBP6	4	0.015	0.00410944	0.103	0.00982054	0.004	0.046
ENSG00000169241	SLC50A1	2	0.015	0.0240765	0.049	0.232864	0.001	0.027
ENSG00000186834	HEXIM1	3	0.015	0.0030823	0.065	0.0917033	0.007	0.032
ENSG00000258904	AL157871.5	3	0.015	0.0209533	0.096	0.0220489	0.014	0.133
ENSG00000173418	NAA20	4	0.015	0.0121894	0.096	0.0192043	0.001	0.025
ENSG00000081377	CDC14B	4	0.015	0.00430626	0.094	0.0259643	0.006	0.052
ENSG00000275569	AL355073.2	2	0.015	0.00192288	0.112	0.00242119	0.033	0.179
ENSG00000114742	WDR48	7	0.015	0.00497345	0.091	0.0426413	0.001	0.009
ENSG00000228436	AL139260.1	2	0.015	0.00453293	0.109	0.0126459	0.004	0.046
ENSG00000244480		2	0.015	0.000883568	0.104	0.00316587
ENSG00000266604	LINC01887	3	0.015	0.00254428	0.098	0.016572	0.01	0.099
ENSG00000171462	DLK2	2	0.015	0.00130265	0.104	0.00671442	0.012	0.138
ENSG00000133773	CCDC59	4	0.015	0.00477915	0.025	0.349181	0.013	-0.041
ENSG00000185088	RPS27L	1	0.015	0.00649711	0.108	0.0114501	0.002	0.035
ENSG00000115459	ELMOD3	2	0.015	0.0104771	0.101	0.017269	0	0.008
ENSG00000105063	PPP6R1	3	0.015	0.00160128	0.102	0.0182583	0.004	0.06
ENSG00000163528	CHCHD4	2	0.015	0.00155474	0.11	0.00296532	0.01	0.085
ENSG00000155561	NUP205	1	0.015	0.000822216	0.073	0.0784806	0.015	0.04
ENSG00000111785	RIC8B	5	0.015	0.00189013	0.104	0.0103381	0.014	0.1
ENSG00000171204	TMEM126B	6	0.015	0.00651834	0.116	0.0088513	0.002	0.064
ENSG00000256271	CACNA1C-AS2	5	0.015	0.00415659	0.11	0.0096515	0.016	0.066
ENSG00000119042	SATB2	7	0.015	0.00232771	0.058	0.230012	0.002	0.002
ENSG00000175854	SWI5	4	0.015	0.00253602	0.097	0.0258311	0.014	0.098
ENSG00000204310	AGPAT1	2	0.015	0.0157752	0.098	0.0463043	0.012	0.101
ENSG00000134330	IAH1	2	0.015	0.0132127	0.099	0.0237282	0.001	0.084
ENSG00000234807	LINC01135	2	0.015	0.00148106	0.115	0.00231159	0.002	0.059
ENSG00000207721	MIR186	6	0.015	0.00341849	0.124	0.00320737	0.002	0.006
ENSG00000198416		1	0.015	0.00483055	0.116	0.00358178
ENSG00000119950	MXI1	6	0.015	0.0138289	0.091	0.078415	0	0.026
ENSG00000103253	HAGHL	1	0.015	0.00340706	0.074	0.0399575	0.006	0.012
ENSG00000177733	HNRNPA0	2	0.015	0.00185443	0.118	0.00312072	0.032	0.138
ENSG00000259431	THTPA	2	0.015	0.00894863	0.111	0.0181151	0.016	0.107
ENSG00000233673		1	0.015	0.00427523	0.111	0.0152567
ENSG00000135108	FBXO21	5	0.015	0.00312504	0.117	0.0059608	0	0.009
ENSG00000008441	NFIX	2	0.015	0.0470756	0.096	0.0130903	0.011	0.117
ENSG00000157216	SSBP3	3	0.015	0.000887205	0.088	0.0240212	0.013	0.104
ENSG00000168246	UBTD2	3	0.015	0.00232003	0.11	0.00449591	0.012	0.105
ENSG00000174021	GNG5	6	0.015	0.00148538	0.115	0.00263731	0.022	0.147
ENSG00000279357	AC007224.2	8	0.015	0.0298297	0.091	0.0998392	0.001	0.005
ENSG00000138018	SELENOI	2	0.015	0.00377545	0.111	0.0143135	0.003	-0.044
ENSG00000213903	LTB4R	1	0.015	0.0282179	0.11	0.0163564	0.012	0.108
ENSG00000204569	PPP1R10	2	0.015	0.010911	0.11	0.0125274	0.006	0.064
ENSG00000175354	PTPN2	2	0.015	0.00366931	0.112	0.00337541	0.008	0.11
ENSG00000095787	WAC	6	0.015	0.00335947	0.132	0.00134956	0.012	0.124
ENSG00000124216	SNAI1	4	0.015	0.00230791	0.107	0.016923	0	0.018
ENSG00000127125	PPCS	3	0.015	0.013266	0.106	0.0177726	0	-0.003
ENSG00000165209	STRBP	2	0.015	0.00884355	0.083	0.071136	0.017	0.12
ENSG00000160325	CACFD1	2	0.014	0.00423365	0.091	0.0773872	0.001	0.023
ENSG00000143226	FCGR2A	3	0.014	0.00903822	0.117	0.00418118	0.016	0.126
ENSG00000114503	NCBP2	2	0.014	0.00161835	0.11	0.00715834	0.008	0.077
ENSG00000280035	AC011676.5	1	0.014	0.0168643	0.114	0.0131404	0.014	0.107
ENSG00000104133	SPG11	7	0.014	0.00155243	0.117	0.00415976	0.003	0.048
ENSG00000245281	AC124242.1	3	0.014	0.0193978	0.097	0.0137909	0.01	0.088
ENSG00000106615	RHEB	2	0.014	0.00720901	0.117	0.0192511	0.008	0.09
ENSG00000106266	SNX8	2	0.014	0.0351972	0.106	0.058553	0.014	0.102
ENSG00000172500	FIBP	2	0.014	0.132477	0.085	0.18334	0.003	0.002
ENSG00000129465	RIPK3	1	0.014	0.00748399	0.107	0.0121436	0.002	0.031
ENSG00000070495	JMJD6	1	0.014	0.0306956	0.104	0.0532176	0.005	0.066
ENSG00000270629	NBPF14	2	0.014	0.00513453	0.054	0.224954	0.026	0.097
ENSG00000270419	CAHM	2	0.014	0.0531943	0.089	0.0947286	0.011	0.095
ENSG00000114554	PLXNA1	3	0.014	0.00462952	0.094	0.0215008	0.001	0.033
ENSG00000248980	AC019163.1	3	0.014	0.0022505	0.099	0.0466908	0.002	0.06
ENSG00000267984	AC008750.4	2	0.014	0.00313316	0.099	0.0345693	0.005	0.113
ENSG00000123146	ADGRE5	1	0.014	0.00102911	0.122	0.000603359	0.003	0.049
ENSG00000120705	ETF1	2	0.014	0.0128966	0.113	0.0214153	0.004	0.057
ENSG00000163249	CCNYL1	3	0.014	0.00312361	0.111	0.0146563	0.022	0.151
ENSG00000144120	TMEM177	8	0.014	0.00286373	0.09	0.0310693	0	0.001
ENSG00000168661	ZNF30	1	0.014	0.00157109	0.114	0.00407311	0.009	0.109
ENSG00000178234	GALNT11	2	0.014	0.00311554	0.105	0.00685246	0.017	0.172
ENSG00000255052	FAM66D	2	0.014	0.00507607	0.1	0.0238782	0.007	0.064
ENSG00000135925	WNT10A	6	0.014	0.00500842	0.121	0.0040228	0.007	0.081
ENSG00000245067	IGFBP7-AS1	1	0.014	0.00137155	0.116	0.00127398	0.008	0.077
ENSG00000143450	OAZ3	2	0.014	0.015546	0.1	0.0307997	0.008	0.15
ENSG00000075391	RASAL2	6	0.014	0.0102978	0.091	0.0577715	0.001	0.005
ENSG00000225986	UBXN10-AS1	1	0.014	0.0131844	0.106	0.0210523	0.012	0.078
ENSG00000268520	AC008750.5	4	0.014	0.00928909	0.112	0.0108942	0.003	0.047
ENSG00000183020	AP2A2	2	0.014	0.00164168	0.099	0.0130425	0.002	0.05
ENSG00000277406		2	0.014	0.00787917	0.089	0.0185495
ENSG00000268047	AC018766.1	1	0.014	0.0297017	0.096	0.143991	0.021	0.158
ENSG00000211770	TRBJ2-6	2	0.014	0.00708747	0.111	0.0101784	0.002	-0.029
ENSG00000196367	TRRAP	3	0.014	0.0222211	0.1	0.0563898	0.015	0.079
ENSG00000031698	SARS1	2	0.014	0.00226867	0.094	0.0401466	0.003	0.062
ENSG00000262380	AC026401.2	1	0.014	0.0804305	0.091	0.0854387	0.02	0.084
ENSG00000126457	PRMT1	4	0.014	0.0149549	0.05	0.186636	0.024	0.057
ENSG00000278231	AL133342.1	5	0.014	0.0769579	0.109	0.0918835	0.004	0.065
ENSG00000163728	TTC14	4	0.014	0.00709263	0.097	0.0404274	0.006	0.077
ENSG00000140990	NDUFB10	3	0.014	0.0156174	0.102	0.0484526	0.007	0.062
ENSG00000215067	ALOX12-AS1	2	0.014	0.00362074	0.081	0.0335923	0.001	0.015
ENSG00000152382	TADA1	4	0.014	0.00399527	0.078	0.097646	0	0.009
ENSG00000141034	GID4	3	0.014	0.00439045	0.08	0.0372318	0.026	0.092
ENSG00000185869	ZNF829	2	0.014	0.0077647	0.117	0.00862525	0.002	0.068
ENSG00000228107	AP000692.1	3	0.014	0.00309781	0.079	0.0464721	0.008	0.046
ENSG00000267397	AC090229.1	1	0.014	0.0175188	0.111	0.0120688	0.03	0.169
ENSG00000286912	AC006008.1	1	0.014	0.0111642	0.094	0.0428278	0.006	0.028
ENSG00000115827	DCAF17	6	0.014	0.0091634	0.109	0.0231832	0.005	0.068
ENSG00000105479	CCDC114	1	0.014	0.100117	0.117	0.0455238	0.006	0.048
ENSG00000152207	CYSLTR2	2	0.014	0.0150163	0.115	0.0152275	0.004	0.029
ENSG00000260086	AC007611.1	2	0.014	0.0296121	0.116	0.0313237	0.006	0.089
ENSG00000183207	RUVBL2	3	0.014	0.0104985	0.087	0.043271	0.003	0.035
ENSG00000239247	RN7SL589P	5	0.014	0.0055439	0.111	0.00573892	0.007	0.07
ENSG00000269439	AC010618.3	1	0.014	0.0156119	0.094	0.0443274	0.023	0.141
ENSG00000223501	VPS52	1	0.014	0.00543673	0.118	0.00405599	0.004	0.045
ENSG00000108946	PRKAR1A	2	0.014	0.00271343	0.108	0.00715869	0.002	0.009
ENSG00000237883	DGUOK-AS1	5	0.014	0.0189055	0.076	0.0871628	0.003	0.075
ENSG00000255325	AC108136.1	2	0.014	0.0161905	0.083	0.0716295	0.005	0.048
ENSG00000033627	ATP6V0A1	3	0.014	0.0119594	0.04	0.484534	0.014	0.019
ENSG00000263266		3	0.014	0.000904643	0.072	0.0709864
ENSG00000272696	AL359091.3	4	0.014	0.00271659	0.102	0.0245237	0.011	0.113
ENSG00000240531		2	0.014	0.014389	0.114	0.0109665
ENSG00000128699	ORMDL1	2	0.014	0.0452696	0.092	0.0982766	0.005	0.065
ENSG00000167554	ZNF610	1	0.014	0.00747171	0.106	0.0270491	0.028	0.125
ENSG00000138778	CENPE	2	0.014	0.0135496	0.079	0.0843013	0.009	0.087
ENSG00000004142	POLDIP2	3	0.014	0.0304042	0.089	0.0753122	0.006	0.075
ENSG00000177954	RPS27	9	0.014	0.00897659	0.037	0.301151	0.008	-0.029
ENSG00000250159	AC106791.1	1	0.014	0.00170909	0.116	0.00303446	0.007	0.076
ENSG00000280071	GATD3B	3	0.014	0.00887771	0.08	0.144781	0.01	0.084
ENSG00000125482	TTF1	4	0.014	0.012208	0.109	0.0132416	0.012	0.063
ENSG00000235478	LINC01664	1	0.014	0.00291325	0.104	0.00644735	0.004	0.082
ENSG00000198736	MSRB1	3	0.014	0.0189709	0.105	0.0246669	0.011	0.105
ENSG00000013441	CLK1	5	0.014	0.00954723	0.1	0.0277476	0.001	0.038
ENSG00000237214		1	0.014	0.00116529	0.105	0.00506569
ENSG00000138698	RAP1GDS1	4	0.014	0.00891551	0.064	0.227329	0.002	0.018
ENSG00000163348	PYGO2	2	0.014	0.00328589	0.11	0.00722676	0	0.015
ENSG00000213542		1	0.014	0.0389123	0.109	0.0182375
ENSG00000117228	GBP1	2	0.014	0.00969532	0.098	0.0131417	0.01	0.116
ENSG00000058272	PPP1R12A	6	0.014	0.0226714	0.089	0.0481886	0.013	0.096
ENSG00000257103	LSM14A	5	0.014	0.00120534	0.1	0.0106224	0.02	0.1
ENSG00000173511	VEGFB	2	0.014	0.00538623	0.104	0.00519715	0.015	0.096
ENSG00000185238	PRMT3	2	0.014	0.00649575	0.096	0.0405704	0.001	0.037
ENSG00000094916	CBX5	2	0.014	0.0260677	0.086	0.081487	0.003	0.051
ENSG00000239470		2	0.014	0.00654949	0.091	0.0166066
ENSG00000178460	MCMDC2	4	0.014	0.0361613	0.071	0.101452	0.006	0.049
ENSG00000125691	RPL23	2	0.014	0.0100302	0.106	0.0114083	0.002	0.048
ENSG00000154370	TRIM11	6	0.014	0.0104228	0.062	0.204113	0.005	0.011
ENSG00000091157	WDR7	2	0.014	0.00424427	0.103	0.0226126	0.011	0.086
ENSG00000185361	TNFAIP8L1	4	0.014	0.00226973	0.097	0.0239424	0.009	0.052
ENSG00000147536	GINS4	3	0.014	0.0141791	0.11	0.033494	0.014	0.105
ENSG00000117758	STX12	4	0.014	0.0433845	0.055	0.359027	0.008	0.056
ENSG00000135317	SNX14	5	0.014	0.0110145	0.104	0.0329734	0.005	0.078
ENSG00000187555	USP7	3	0.014	0.00713642	0.066	0.113795	0.003	0.034
ENSG00000061794	MRPS35	2	0.014	0.00473022	0.116	0.00424718	0.023	0.133
ENSG00000280069	AC127024.8	3	0.014	0.00558219	0.065	0.148625	0	-0.027
ENSG00000136699	SMPD4	1	0.014	0.0287427	0.13	0.00975734	0.012	0.105
ENSG00000144642	RBMS3	4	0.014	0.00868153	0.111	0.00993916	0.009	0.095
ENSG00000185090	MANEAL	4	0.014	0.00787164	0.121	0.00423379	0.005	0.063
ENSG00000143751	SDE2	6	0.014	0.00893847	0.103	0.0111421	0.008	0.037
ENSG00000148057	IDNK	2	0.014	0.00853982	0.113	0.00470387	0.015	0.119
ENSG00000229453	SPINK8	8	0.014	0.00423314	0.062	0.177395	0.005	0.056
ENSG00000269720	CCDC194	2	0.014	0.0042025	0.09	0.0136107	0.001	0.013
ENSG00000140992	PDPK1	5	0.014	0.0183586	0.066	0.136403	0.011	0.024
ENSG00000182584	ACTL10	2	0.014	0.00222795	0.112	0.00266917	0.002	0.058
ENSG00000241678		2	0.014	0.0441608	0.108	0.0420224
ENSG00000231507	LINC01353	2	0.014	0.0481829	0.058	0.277993	0.012	0.025
ENSG00000197816	CCDC180	1	0.014	0.00623374	0.123	0.00789238	0.011	0.121
ENSG00000172869	DMXL1	2	0.014	0.00873676	0.091	0.0187081	0.002	-0.056
ENSG00000117791	2002-03-01	2	0.014	0.00642769	0.116	0.00823855	0.005	0.076
ENSG00000110721	CHKA	2	0.014	0.0129295	0.086	0.0827951	0.008	0.05
ENSG00000105298	CACTIN	2	0.014	0.00132896	0.056	0.265644	0.008	-0.04
ENSG00000153046	CDYL	6	0.014	0.00412157	0.101	0.00976099	0.006	0.061
ENSG00000166783	MARF1	3	0.014	0.00229855	0.091	0.0319966	0	0.033
ENSG00000253372	AC016405.1	3	0.014	0.00979549	0.068	0.214851	0	0.013
ENSG00000176953	NFATC2IP	5	0.014	0.0343021	0.115	0.039554	0.01	0.108
ENSG00000182324	KCNJ14	6	0.014	0.0146035	0.068	0.141524	0.001	0.014
ENSG00000130349	MTRES1	2	0.014	0.008855	0.089	0.04619	0.014	0.099
ENSG00000118096	IFT46	2	0.014	0.0133705	0.1	0.017788	0.023	0.128
ENSG00000271936	AC012073.1	2	0.014	0.00142953	0.109	0.00439914	0.016	0.105
ENSG00000204316	MRPL38	3	0.014	0.10458	0.082	0.0943944	0.003	-0.032
ENSG00000139173	TMEM117	5	0.014	0.00377621	0.075	0.0628722	0.002	-0.003
ENSG00000132522	GPS2	3	0.014	0.0321693	0.073	0.0992561	0.004	0.02
ENSG00000126107	HECTD3	2	0.014	0.0287789	0.076	0.0867493	0.008	0.046
ENSG00000072042	RDH11	5	0.014	0.0064168	0.107	0.0351371	0.018	0.132
ENSG00000099999	RNF215	2	0.014	0.0588298	0.087	0.116652	0.009	0.058
ENSG00000179262	RAD23A	1	0.014	0.0826302	0.083	0.171545	0.008	0.07
ENSG00000132952	USPL1	3	0.014	0.0077881	0.098	0.032139	0.002	0.073
ENSG00000095539	SEMA4G	2	0.014	0.0213711	0.091	0.0553725	0.007	0.073
ENSG00000135334	AKIRIN2	3	0.014	0.00292648	0.066	0.170637	0.007	0.006
ENSG00000139613	SMARCC2	2	0.014	0.00476276	0.084	0.0469082	0.026	0.12
ENSG00000197302	ZNF720	2	0.014	0.0117553	0.081	0.129396	0	-0.044
ENSG00000268938	AC005387.1	2	0.014	0.0239811	0.079	0.105656	0.001	0.018
ENSG00000163781	TOPBP1	4	0.014	0.00234082	0.096	0.0122679	0.005	0.079
ENSG00000174013	FBXO45	2	0.014	0.0205272	0.051	0.266136	0	0.017
ENSG00000055070	SZRD1	1	0.014	0.00577023	0.111	0.00979682	0.019	0.142
ENSG00000206418	RAB12	3	0.014	0.0147834	0.096	0.0191367	0.007	0.074
ENSG00000183978	COA3	2	0.014	0.00262791	0.075	0.0673041	0.003	0.021
ENSG00000196453	ZNF777	2	0.014	0.0340768	0.102	0.0890692	0	0.01
ENSG00000165113	GKAP1	1	0.014	0.0148711	0.119	0.019207	0.045	0.209
ENSG00000260274	AC068338.2	2	0.014	0.066532	0.094	0.104668	0.007	0.058
ENSG00000274341	AC005899.7	3	0.014	0.0290818	0.105	0.0434485	0.007	0.097
ENSG00000132549	VPS13B	6	0.014	0.0364406	0.043	0.400903	0.022	0.098
ENSG00000143493	INTS7	2	0.014	0.025387	0.085	0.0847955	0	0.017
ENSG00000162241	SLC25A45	2	0.014	0.0255457	0.089	0.0819295	0.002	0.023
ENSG00000077044	DGKD	6	0.014	0.0191771	0.107	0.0514741	0.017	0.147
ENSG00000004059	ARF5	2	0.014	0.0115032	0.112	0.00956031	0.006	0.096
ENSG00000150093	ITGB1	6	0.014	0.00727832	0.064	0.246814	0.009	0.098
ENSG00000180061	TMEM150B	2	0.014	0.166755	0.105	0.112048	0.004	0.055
ENSG00000104205	SGK3	10	0.014	0.00353955	0.064	0.219474	0.003	0.06
ENSG00000163939	PBRM1	3	0.014	0.0048158	0.059	0.157264	0.002	0.062
ENSG00000081870	HSPB11	4	0.014	0.00467444	0.101	0.0355105	0.031	0.111
ENSG00000159216	RUNX1	3	0.014	0.00963611	0.106	0.00710992	0.007	0.095
ENSG00000235078	AC231981.1	3	0.014	0.00357087	0.122	0.0011142	0.003	0.1
ENSG00000172367	PDZD3	1	0.014	0.0373729	0.119	0.0328505	0.027	0.161
ENSG00000249771	AC108210.1	5	0.014	0.0187111	0.062	0.260326	0.008	0.044
ENSG00000132635	PCED1A	1	0.014	0.0140485	0.09	0.0339243	0.011	0.09
ENSG00000280239	AC011498.7	1	0.014	0.00993118	0.109	0.00815444	0.001	0.065
ENSG00000179152	TCAIM	3	0.014	0.0495037	0.112	0.0187406	0.016	0.123
ENSG00000131116	ZNF428	2	0.014	0.0152271	0.091	0.0748295	0.006	0.087
ENSG00000196787	H2AC11	3	0.014	0.00952011	0.111	0.00657912	0.013	0.118
ENSG00000111319	SCNN1A	1	0.014	0.0243442	0.109	0.0197208	0.003	0.068
ENSG00000100991	TRPC4AP	4	0.014	0.0165117	0.08	0.0883896	0.015	0.096
ENSG00000204348	DXO	3	0.014	0.00806522	0.079	0.173931	0.012	0.071
ENSG00000282499	TRBV25-1	6	0.014	0.00523125	0.111	0.010349	0	-0.008
ENSG00000204444	APOM	7	0.014	0.0189319	0.114	0.00963437	0.01	0.075
ENSG00000204685	STARD7-AS1	8	0.014	0.00480871	0.081	0.116073	0.011	0.023
ENSG00000279789	AC120114.3	2	0.014	0.00335269	0.074	0.0674772	0	-0.001
ENSG00000128298	BAIAP2L2	1	0.014	0.00938282	0.077	0.112205	0.014	0.093
ENSG00000277232	GTSE1-DT	2	0.014	0.00328862	0.082	0.055244	0.004	0.039
ENSG00000237693	IRGM	4	0.014	0.00965609	0.099	0.00536324	0	0.01
ENSG00000105327	BBC3	4	0.014	0.0232169	0.112	0.0516125	0.001	-0.033
ENSG00000087191	PSMC5	3	0.014	0.00951129	0.068	0.106018	0.027	0.156
ENSG00000110713	NUP98	2	0.014	0.0393216	0.108	0.0251188	0.011	0.122
ENSG00000285752	CDC42-AS1	1	0.014	0.0107098	0.102	0.0189389	0.018	0.14
ENSG00000263843	AC022211.3	2	0.014	0.0253533	0.086	0.0759557	0.014	0.089
ENSG00000166716	ZNF592	8	0.014	0.0319571	0.034	0.385624	0.048	0.081
ENSG00000035499	DEPDC1B	8	0.014	0.00952143	0.074	0.178038	0.002	0.053
ENSG00000179134	SAMD4B	5	0.014	0.00196183	0.116	0.00162564	0.015	0.118
ENSG00000105991	HOXA1	2	0.014	0.00388916	0.107	0.00483226	0	0.011
ENSG00000260942	CAPN10-DT	1	0.014	0.0445363	0.107	0.0480527	0.002	0.052
ENSG00000168772	CXXC4	3	0.014	0.004695	0.111	0.0113336	0.004	0.055
ENSG00000182224	CYB5D1	1	0.014	0.0201746	0.11	0.0206789	0.034	0.183
ENSG00000140332	TLE3	1	0.013	0.0496022	0.102	0.0372402	0.007	0.091
ENSG00000148384	INPP5E	2	0.013	0.00179221	0.113	0.00649732	0.002	0.03
ENSG00000189195	BTBD8	1	0.013	0.0150116	0.085	0.0693229	0.034	0.151
ENSG00000271551	AL355297.3	1	0.013	0.00338865	0.091	0.0457326	0.004	0.022
ENSG00000117640	MTFR1L	5	0.013	0.019218	0.117	0.01373	0.035	0.195
ENSG00000229766	AL021396.1	5	0.013	0.00216318	0.077	0.0670436	0.006	0.03
ENSG00000136807	CDK9	5	0.013	0.00979275	0.072	0.0827983	0	-0.017
ENSG00000151702	FLI1	2	0.013	0.00626454	0.101	0.0150137	0.001	0.029
ENSG00000186907	RTN4RL2	4	0.013	0.00193391	0.052	0.267989	0.009	0.082
ENSG00000064703	DDX20	1	0.013	0.00544908	0.119	0.003461	0.036	0.156
ENSG00000232648	AC107214.1	3	0.013	0.0179483	0.084	0.0448367	0	0.008
ENSG00000164047	CAMP	2	0.013	0.00728298	0.097	0.0141998	0.001	0.026
ENSG00000214708	AC116407.1	3	0.013	0.00406879	0.088	0.0617662	0.014	0.093
ENSG00000251692	PTX4	3	0.013	0.00413223	0.105	0.0210112	0.005	0.036
ENSG00000205084	TMEM231	2	0.013	0.00535919	0.112	0.00436906	0.011	0.074
ENSG00000277855	AC097634.3	2	0.013	0.0272213	0.077	0.0931494	0.014	0.087
ENSG00000152894	PTPRK	5	0.013	0.00578606	0.084	0.0508967	0.001	0.04
ENSG00000083544	TDRD3	1	0.013	0.00301942	0.101	0.00703626	0.001	0.046
ENSG00000197647	ZNF433	1	0.013	0.00361892	0.086	0.0324074	0.01	0.087
ENSG00000138190	EXOC6	1	0.013	0.0743197	0.105	0.09444	0.01	0.093
ENSG00000119866	BCL11A	2	0.013	0.00519681	0.104	0.00993076	0.018	0.121
ENSG00000272084	AL137127.1	3	0.013	0.0109479	0.099	0.015211	0.009	0.082
ENSG00000131746	TNS4	1	0.013	0.00573862	0.109	0.00931359	0.007	0.088
ENSG00000143319	ISG20L2	1	0.013	0.0209461	0.102	0.0181038	0.005	0.051
ENSG00000100359	SGSM3	2	0.013	0.00304163	0.098	0.0162088	0.017	0.134
ENSG00000092841	MYL6	3	0.013	0.00929076	0.105	0.0196687	0.003	0.045
ENSG00000133619	KRBA1	2	0.013	0.00429238	0.102	0.0125317	0.001	0.033
ENSG00000080839	RBL1	2	0.013	0.0029311	0.119	0.00195362	0.001	0.029
ENSG00000066557	LRRC40	1	0.013	0.00463286	0.111	0.00791991	0	0.022
ENSG00000203739	AL645568.1	2	0.013	0.0821417	0.067	0.172271	0.001	0.011
ENSG00000217643		3	0.013	0.0047803	0.108	0.00522434
ENSG00000006062	MAP3K14	2	0.013	0.0410807	0.106	0.0405412	0.003	0.091
ENSG00000287261	AL139243.1	3	0.013	0.0135596	0.108	0.0209504	0.005	0.083
ENSG00000184226	PCDH9	4	0.013	0.00495882	0.097	0.0154734	0.012	0.125
ENSG00000134153	EMC7	4	0.013	0.0149885	0.088	0.0332534	0.004	0.092
ENSG00000271503	CCL5	10	0.013	0.01048	0.12	0.00326282	0.003	0.031
ENSG00000118420	UBE3D	2	0.013	0.0320049	0.102	0.0453815	0.013	0.129
ENSG00000170632	ARMC10	3	0.013	0.00616208	0.1	0.0213097	0.012	0.061
ENSG00000126882	FAM78A	2	0.013	0.00382111	0.069	0.0557933	0.003	0.047
ENSG00000254400	AC091564.2	1	0.013	0.00423122	0.115	0.00357411	0.004	0.048
ENSG00000158859	ADAMTS4	2	0.013	0.0047335	0.065	0.194265	0.007	0.064
ENSG00000165526	RPUSD4	4	0.013	0.00682221	0.103	0.00735721	0	-0.017
ENSG00000257950	P2RX5-TAX1BP3	2	0.013	0.00949485	0.104	0.0300638	0.005	0.067
ENSG00000154874		4	0.013	0.00678559	0.083	0.0460568
ENSG00000260803	Z84723.1	1	0.013	0.0226509	0.104	0.0292866	0.009	0.083
ENSG00000100567	PSMA3	2	0.013	0.0128878	0.091	0.0508901	0	0
ENSG00000165527	ARF6	4	0.013	0.00195909	0.121	0.000999419	0.013	0.106
ENSG00000144468	RHBDD1	1	0.013	0.0308317	0.071	0.207812	0.004	0.046
ENSG00000240682	ISY1	1	0.013	0.0100677	0.107	0.017968	0.008	0.068
ENSG00000167792	NDUFV1	2	0.013	0.00687552	0.088	0.0345376	0.012	0.117
ENSG00000142669	SH3BGRL3	1	0.013	0.00364013	0.122	0.00100196	0.01	0.089
ENSG00000197019	SERTAD1	2	0.013	0.0120755	0.105	0.0222324	0.003	0.065
ENSG00000273729	AC007686.3	1	0.013	0.00424652	0.1	0.0122919	0.013	0.065
ENSG00000168439	STIP1	1	0.013	0.0240452	0.11	0.0129722	0.002	0.041
ENSG00000164338	UTP15	2	0.013	0.00815172	0.084	0.0272422	0.004	0.079
ENSG00000214022	REPIN1	2	0.013	0.025499	0.108	0.0352215	0.005	0.074
ENSG00000273017	AP000240.1	3	0.013	0.00325681	0.109	0.00755332	0	0.043
ENSG00000225062	CATIP-AS1	2	0.013	0.00531772	0.1	0.0492179	0.032	0.163
ENSG00000269934	AL353593.1	3	0.013	0.0239607	0.065	0.13713	0.007	0.034
ENSG00000113597	TRAPPC13	3	0.013	0.0137224	0.079	0.0814553	0.006	0.071
ENSG00000240497	AC092919.2	1	0.013	0.0222253	0.109	0.00721157	0.014	0.119
ENSG00000213719	CLIC1	3	0.013	0.0118593	0.113	0.00929706	0.027	0.134
ENSG00000272644	AC097468.3	3	0.013	0.0255612	0.084	0.0917614	0.013	0.08
ENSG00000170631	ZNF16	1	0.013	0.00899255	0.081	0.05575	0.001	0.014
ENSG00000111775	COX6A1	2	0.013	0.0106588	0.12	0.00598086	0.004	0.071
ENSG00000140829	DHX38	2	0.013	0.0028791	0.103	0.00788824	0.001	0.012
ENSG00000112576	CCND3	1	0.013	0.186607	0.095	0.1508	0.008	0.104
ENSG00000251259	AC004069.1	2	0.013	0.0378535	0.053	0.375055	0.002	0.039
ENSG00000272688	AP005329.3	2	0.013	0.00864874	0.091	0.0195155	0.034	0.136
ENSG00000137842	TMEM62	2	0.013	0.0139353	0.094	0.0240807	0.009	0.078
ENSG00000160087	UBE2J2	1	0.013	0.0364712	0.093	0.119259	0.006	0.058
ENSG00000198722	UNC13B	2	0.013	0.00563992	0.092	0.0305313	0.01	0.109
ENSG00000108587	GOSR1	8	0.013	0.00408684	0.048	0.338557	0.001	0.072
ENSG00000149591	TAGLN	3	0.013	0.0162459	0.057	0.23674	0.004	0.014
ENSG00000137076	TLN1	6	0.013	0.00158971	0.11	0.00232048	0.006	0.082
ENSG00000203709	MIR29B2CHG	4	0.013	0.0026615	0.088	0.0192018	0.007	0.094
ENSG00000175756	AURKAIP1	2	0.013	0.0175422	0.082	0.136866	0.004	0.062
ENSG00000148516	ZEB1	2	0.013	0.0448891	0.1	0.0130217	0	0.016
ENSG00000138231	DBR1	1	0.013	0.00803113	0.103	0.0109605	0.012	0.105
ENSG00000225450	AL021707.1	4	0.013	0.00767272	0.104	0.00718576	0.004	0.036
ENSG00000175104	TRAF6	4	0.013	0.0250644	0.107	0.0243447	0.019	0.131
ENSG00000215417	MIR17HG	3	0.013	0.0188169	0.083	0.0284254	0.001	0.044
ENSG00000232453	LINC02777	3	0.013	0.00458226	0.108	0.00513727	0.009	0.076
ENSG00000187595	ZNF385C	1	0.013	0.00357355	0.094	0.0139798	0.008	0.031
ENSG00000109066	TMEM104	1	0.013	0.00273234	0.119	0.00138707	0	-0.009
ENSG00000099985	OSM	3	0.013	0.0651963	0.103	0.108604	0.018	0.128
ENSG00000229994		4	0.013	0.234225	0.042	0.494378
ENSG00000272182	AC135507.1	2	0.013	0.00754544	0.111	0.00615084	0.001	0.013
ENSG00000143590	EFNA3	2	0.013	0.00403092	0.081	0.0903527	0.009	0.072
ENSG00000113194	FAF2	1	0.013	0.00843736	0.095	0.0413503	0.01	0.083
ENSG00000184207	PGP	3	0.013	0.00901931	0.108	0.0107513	0.01	0.122
ENSG00000147604	RPL7	1	0.013	0.00335745	0.11	0.00669475	0.007	0.087
ENSG00000246339	EXTL3-AS1	1	0.013	0.0161605	0.079	0.119353	0.001	-0.012
ENSG00000119638	NEK9	2	0.013	0.0534606	0.096	0.0192556	0	0.016
ENSG00000140939	NOL3	3	0.013	0.00839259	0.101	0.0382433	0.007	0.093
ENSG00000125633	CCDC93	2	0.013	0.0777493	0.101	0.156945	0.011	0.106
ENSG00000166068	SPRED1	1	0.013	0.00399553	0.076	0.0419437	0.013	0.115
ENSG00000278959	AC006378.1	1	0.013	0.0167946	0.11	0.0099331	0.029	0.148
ENSG00000167566	NCKAP5L	2	0.013	0.0108702	0.095	0.0188158	0.001	0.032
ENSG00000279759	AC118344.4	2	0.013	0.0187075	0.092	0.0311648	0.006	0.083
ENSG00000179335	CLK3	3	0.013	0.0020308	0.105	0.00457164	0	0.01
ENSG00000105726	ATP13A1	4	0.013	0.0129895	0.065	0.281071	0.017	0.106
ENSG00000143365	RORC	6	0.013	0.0352173	0.103	0.0495423	0.008	0.119
ENSG00000163644	PPM1K	2	0.013	0.0249816	0.084	0.129601	0.003	0.046
ENSG00000175773	ZBTB44-DT	1	0.013	0.0258691	0.104	0.0362608	0.002	0.042
ENSG00000143545	RAB13	1	0.013	0.18189	0.098	0.13133	0.005	0.044
ENSG00000104047	DTWD1	2	0.013	0.0214204	0.102	0.0336837	0.021	0.119
ENSG00000122884	P4HA1	6	0.013	0.0247377	0.085	0.0496827	0.01	0.024
ENSG00000136643	RPS6KC1	2	0.013	0.00405798	0.092	0.0154025	0	-0.016
ENSG00000272037	AP002907.1	3	0.013	0.0145028	0.1	0.0213446	0	-0.011
ENSG00000211611	IGKV6-21	2	0.013	0.00235686	0.086	0.0279433	0.002	0.073
ENSG00000164190	NIPBL	2	0.013	0.008463	0.111	0.00903352	0.006	0.074
ENSG00000226471	Z93930.2	3	0.013	0.0287231	0.069	0.157084	0.001	0.037
ENSG00000278129	ZNF8	1	0.013	0.0491747	0.084	0.098698	0.002	0.036
ENSG00000039987	BEST2	2	0.013	0.0115543	0.098	0.0213567	0	-0.034
ENSG00000211696	TRGV8	1	0.013	0.00934573	0.104	0.0184548	0.003	0.06
ENSG00000211653	IGLV1-40	1	0.013	0.011755	0.085	0.0479238	0.001	0.02
ENSG00000243646	IL10RB	2	0.013	0.0440524	0.11	0.0693512	0.019	0.132
ENSG00000109917	ZPR1	6	0.013	0.00234305	0.082	0.0270853	0.005	0.046
ENSG00000254004	ZNF260	2	0.013	0.100937	0.056	0.141069	0	0.012
ENSG00000141756	FKBP10	3	0.013	0.00677713	0.048	0.281449	0.006	0.089
ENSG00000237094		2	0.013	0.00374541	0.094	0.0200019
ENSG00000108932	SLC16A6	1	0.013	0.0112333	0.076	0.110477	0.009	0.042
ENSG00000130643	CALY	6	0.013	0.012954	0.107	0.0252554	0.008	0.084
ENSG00000128513	POT1	1	0.013	0.10586	0.101	0.147194	0.022	0.108
ENSG00000198554	WDHD1	4	0.013	0.0262266	0.101	0.0229362	0.006	0.063
ENSG00000036530	CYP46A1	3	0.013	0.0086145	0.102	0.0115357	0.01	0.116
ENSG00000248636	AC002070.1	2	0.013	0.0128292	0.074	0.0941723	0.005	0.074
ENSG00000133392	MYH11	4	0.013	0.0312359	0.094	0.0914626	0.001	0.033
ENSG00000211720	TRBV11-1	2	0.013	0.0207604	0.089	0.0536227	0.015	0.101
ENSG00000104626	ERI1	2	0.013	0.00574809	0.093	0.0154966	0	0.025
ENSG00000272498	AC090948.2	2	0.013	0.0132893	0.099	0.0827383	0.003	0.023
ENSG00000214517	PPME1	1	0.013	0.0267972	0.07	0.198382	0.005	0.012
ENSG00000137135	ARHGEF39	2	0.013	0.00340313	0.095	0.0112092	0.012	0.123
ENSG00000169727	GPS1	1	0.013	0.00257492	0.096	0.0106419	0.002	0.019
ENSG00000273448	AC006480.3	1	0.013	0.00433106	0.113	0.00419423	0.001	0.001
ENSG00000271383	NBPF19	2	0.013	0.00373237	0.084	0.024158	0	0.012
ENSG00000174485	DENND4A	1	0.013	0.00940785	0.097	0.0144174	0.013	0.101
ENSG00000163191	S100A11	2	0.013	0.0715926	0.07	0.124373	0.044	0.144
ENSG00000143224	PPOX	2	0.013	0.0327818	0.064	0.184607	0.001	-0.048
ENSG00000197405	C5AR1	2	0.013	0.00436105	0.074	0.141631	0.003	0.064
ENSG00000198492	YTHDF2	2	0.013	0.0118886	0.11	0.0161656	0.006	0.066
ENSG00000154263	ABCA10	2	0.013	0.00643323	0.102	0.0110915	0.015	0.128
ENSG00000176182	MYPOP	4	0.013	0.00347657	0.113	0.00762556	0.001	0.007
ENSG00000113649	TCERG1	2	0.013	0.00255642	0.092	0.0159806	0.015	0.113
ENSG00000197594	ENPP1	4	0.013	0.00974995	0.105	0.00658175	0.002	0.045
ENSG00000204564	C6orf136	6	0.013	0.00930532	0.071	0.144996	0.008	0.059
ENSG00000126249	PDCD2L	3	0.013	0.0311132	0.08	0.1576	0.003	0.041
ENSG00000184916	JAG2	5	0.013	0.0063982	0.077	0.0620591	0.003	0.032
ENSG00000119402	FBXW2	2	0.013	0.00742774	0.098	0.0169753	0	0.019
ENSG00000270170	NCBP2AS2	1	0.013	0.00385597	0.113	0.00210285	0.01	0.092
ENSG00000198561	CTNND1	2	0.013	0.00670211	0.104	0.00711869	0.002	0.03
ENSG00000165671	NSD1	3	0.013	0.0165583	0.078	0.0691677	0.032	0.108
ENSG00000177556	ATOX1	2	0.013	0.0149711	0.094	0.0228355	0.01	0.098
ENSG00000126603	GLIS2	2	0.013	0.0143797	0.1	0.0319976	0.007	0.086
ENSG00000084073	ZMPSTE24	2	0.013	0.0151103	0.097	0.0568306	0.011	0.09
ENSG00000075702	WDR62	3	0.013	0.0107149	0.115	0.00588524	0.013	0.107
ENSG00000188211	NCR3LG1	3	0.013	0.0138993	0.085	0.0558426	0.031	0.103
ENSG00000168993	CPLX1	1	0.013	0.00284803	0.057	0.186078	0.014	0.063
ENSG00000235128		1	0.013	0.0539127	0.091	0.112193
ENSG00000132478	UNK	2	0.013	0.00426403	0.076	0.0558574	0.005	0.098
ENSG00000228302	AL512770.1	1	0.013	0.0573653	0.111	0.0322352	0.001	0.071
ENSG00000236810	ELOA-AS1	1	0.013	0.00456607	0.1	0.0122605	0.001	0.03
ENSG00000185158	LRRC37B	3	0.013	0.0218171	0.063	0.101282	0.017	0.097
ENSG00000183495	EP400	2	0.013	0.00193014	0.095	0.0148471	0.01	0.06
ENSG00000104885	DOT1L	5	0.013	0.00477106	0.105	0.00907578	0.002	0.018
ENSG00000104643	MTMR9	1	0.013	0.00446777	0.107	0.00617026	0	0.008
ENSG00000197283	SYNGAP1	2	0.013	0.0124899	0.061	0.269372	0.002	0.065
ENSG00000140044	JDP2	3	0.013	0.147692	0.095	0.172654	0.007	0.082
ENSG00000007376	RPUSD1	4	0.013	0.0341017	0.052	0.295648	0.002	0.043
ENSG00000237854		4	0.013	0.0257754	0.078	0.126416
ENSG00000150961	SEC24D	2	0.013	0.0103575	0.106	0.0101581	0	0.014
ENSG00000128463	EMC4	5	0.013	0.00368609	0.106	0.0132523	0.006	0.034
ENSG00000188933		2	0.013	0.00950366	0.119	0.00530938
ENSG00000237399	PITRM1-AS1	2	0.013	0.0243751	0.107	0.03126	0.014	0.107
ENSG00000008405	CRY1	1	0.013	0.0323642	0.106	0.0195193	0.002	0.054
ENSG00000248714	AC091180.3	1	0.012	0.0319872	0.095	0.0871188	0.018	0.096
ENSG00000189042	ZNF567	1	0.012	0.0157174	0.109	0.0186198	0.009	0.076
ENSG00000232254		2	0.012	0.0255786	0.088	0.0978265
ENSG00000081307	UBA5	2	0.012	0.00647766	0.086	0.0266535	0.008	-0.094
ENSG00000163354	DCST2	1	0.012	0.00798701	0.102	0.021461	0.003	0.045
ENSG00000136114	THSD1	2	0.012	0.00954055	0.087	0.026797	0.016	0.074
ENSG00000141696	P3H4	2	0.012	0.00951353	0.072	0.0872992	0	-0.02
ENSG00000101557	USP14	3	0.012	0.013905	0.103	0.0230636	0	0.047
ENSG00000211652	IGLV7-43	2	0.012	0.0211066	0.069	0.164728	0.016	0.134
ENSG00000126804	ZBTB1	2	0.012	0.0242904	0.086	0.0876108	0	-0.038
ENSG00000259205		2	0.012	0.112905	0.044	0.19867
ENSG00000100983	GSS	2	0.012	0.00417269	0.058	0.194232	0	0.034
ENSG00000157869	RAB28	2	0.012	0.0253935	0.099	0.0263295	0.005	0.078
ENSG00000108439	PNPO	1	0.012	0.0568025	0.077	0.111299	0.014	0.115
ENSG00000253341		2	0.012	0.03216	0.085	0.0384825
ENSG00000147459	DOCK5	4	0.012	0.0133563	0.071	0.0662069	0.007	0.031
ENSG00000106462	EZH2	2	0.012	0.0228315	0.084	0.0427014	0	0.025
ENSG00000271011	AC010680.3	2	0.012	0.217618	0.099	0.137827	0.011	0.096
ENSG00000142546	NOSIP	1	0.012	0.0761016	0.094	0.0939083	0.017	0.151
ENSG00000122877	EGR2	2	0.012	0.0048368	0.095	0.00779212	0.001	0.006
ENSG00000232995	AL592435.1	3	0.012	0.00195787	0.073	0.0451308	0.01	0.08
ENSG00000165630	PRPF18	1	0.012	0.00470046	0.115	0.00249506	0	0.019
ENSG00000114316	USP4	12	0.012	0.0180546	0.021	0.534606	0	0.002
ENSG00000280378	AL353898.3	4	0.012	0.00654989	0.057	0.337368	0.006	0.06
ENSG00000253305	PCDHGB6	5	0.012	0.00220753	0.105	0.00282295	0.005	0.05
ENSG00000128000	ZNF780B	2	0.012	0.126042	0.076	0.151198	0.005	0.073
ENSG00000125462	C1orf61	6	0.012	0.00725874	0.111	0.00477897	0.004	0.077
ENSG00000276644	DACH1	3	0.012	0.0153713	0.071	0.059728	0	-0.022
ENSG00000262039	AC091180.6	3	0.012	0.0426933	0.088	0.201572	0.016	0.101
ENSG00000172081	MOB3A	1	0.012	0.0164042	0.097	0.042595	0	-0.013
ENSG00000253392	AC119403.1	2	0.012	0.0314589	0.107	0.0443461	0.003	0.057
ENSG00000087302	RTRAF	5	0.012	0.00425842	0.066	0.0927452	0.002	0.02
ENSG00000183889	AC138969.1	1	0.012	0.031351	0.082	0.0995603	0.004	0.068
ENSG00000204209	DAXX	1	0.012	0.0524133	0.103	0.0654484	0.015	0.131
ENSG00000075188	NUP37	1	0.012	0.00927991	0.07	0.123857	0.002	0.045
ENSG00000114978	MOB1A	1	0.012	0.0209149	0.108	0.0118695	0.011	0.111
ENSG00000254837	AP001372.2	1	0.012	0.0214611	0.112	0.00637536	0.017	0.127
ENSG00000267796	LIN37	2	0.012	0.0175176	0.075	0.11049	0	-0.027
ENSG00000033030	ZCCHC8	2	0.012	0.0256912	0.105	0.0116749	0.007	0.092
ENSG00000176894	PXMP2	3	0.012	0.0518085	0.104	0.0465066	0.014	0.116
ENSG00000135336	ORC3	6	0.012	0.00776171	0.045	0.265219	0.016	0.073
ENSG00000237296		2	0.012	0.00503212	0.109	0.00967507
ENSG00000055147	FAM114A2	3	0.012	0.00968023	0.107	0.0282832	0.004	0.073
ENSG00000118690	ARMC2	2	0.012	0.0357564	0.088	0.0487443	0.023	0.149
ENSG00000141101	NOB1	3	0.012	0.00250218	0.113	0.00325719	0.017	0.115
ENSG00000272604	AC073073.2	1	0.012	0.0222236	0.084	0.0374725	0.009	0.093
ENSG00000214944	ARHGEF28	1	0.012	0.0113851	0.058	0.260271	0	0.002
ENSG00000107949	BCCIP	2	0.012	0.0517544	0.09	0.0440643	0.019	0.124
ENSG00000119688	ABCD4	2	0.012	0.0316072	0.074	0.0757955	0.004	0.06
ENSG00000149489	ROM1	1	0.012	0.00924032	0.101	0.0187306	0.016	0.097
ENSG00000234665	LERFS	2	0.012	0.0173375	0.093	0.0375566	0.002	0.037
ENSG00000162676	GFI1	1	0.012	0.00245091	0.093	0.0277379	0.001	0.007
ENSG00000269892	AC125494.2	2	0.012	0.00379142	0.091	0.0491951	0.013	0.082
ENSG00000166619	BLCAP	2	0.012	0.0142157	0.06	0.107791	0.004	0.019
ENSG00000162426	SLC45A1	3	0.012	0.0110192	0.102	0.016457	0.008	0.105
ENSG00000136521	NDUFB5	1	0.012	0.0170304	0.093	0.0253416	0	-0.004
ENSG00000139168	ZCRB1	2	0.012	0.0117313	0.092	0.0237558	0.003	0.033
ENSG00000234436		1	0.012	0.0107827	0.037	0.370796
ENSG00000253368	TRNP1	1	0.012	0.00700104	0.082	0.0199711	0.017	0.099
ENSG00000269696	AC005498.3	2	0.012	0.135879	0.07	0.161178	0.006	0.049
ENSG00000117448	AKR1A1	5	0.012	0.0153941	0.065	0.0833492	0.002	0.022
ENSG00000225921	NOL7	1	0.012	0.00310379	0.061	0.125825	0.02	0.088
ENSG00000131470	PSMC3IP	1	0.012	0.00930248	0.103	0.00643024	0.003	0.039
ENSG00000146701	MDH2	6	0.012	0.0441204	0.06	0.138225	0.001	0.013
ENSG00000170264	FAM161A	3	0.012	0.0904184	0.069	0.218741	0.005	0.081
ENSG00000197653	DNAH10	3	0.012	0.00351725	0.102	0.0110228	0.014	0.108
ENSG00000105374	NKG7	1	0.012	0.00584226	0.109	0.00396526	0.008	0.098
ENSG00000213071		1	0.012	0.0865556	0.059	0.228981
ENSG00000275371	AC012645.4	2	0.012	0.0199699	0.089	0.0357563	0.011	0.055
ENSG00000158552	ZFAND2B	1	0.012	0.038448	0.105	0.039189	0.01	0.094
ENSG00000213598		2	0.012	0.164461	0.019	0.63329
ENSG00000162852	CNST	3	0.012	0.0252674	0.098	0.0231233	0.002	0.032
ENSG00000143842	SOX13	5	0.012	0.0037993	0.104	0.0065646	0.002	0.037
ENSG00000198356	GET3	3	0.012	0.17372	0.093	0.126612	0.005	0.049
ENSG00000146540	C7orf50	1	0.012	0.0208957	0.097	0.0240151	0.009	0.024
ENSG00000267221	C17orf113	1	0.012	0.0130281	0.099	0.0185452	0.001	0.012
ENSG00000116337	AMPD2	2	0.012	0.0135406	0.11	0.0170139	0.002	0.046
ENSG00000267102		1	0.012	0.0895638	0.094	0.0917066
ENSG00000100564	PIGH	2	0.012	0.0100175	0.097	0.0202093	0.02	0.138
ENSG00000188177	ZC3H6	6	0.012	0.0195788	0.011	0.607621	0.041	0.029
ENSG00000261055	AL450468.2	2	0.012	0.00600354	0.094	0.0222996	0.016	0.112
ENSG00000267321	SNHG30	2	0.012	0.00590326	0.052	0.284961	0.011	0.092
ENSG00000268849		2	0.012	0.00680652	0.113	0.00432801
ENSG00000140299	BNIP2	1	0.012	0.0429752	0.079	0.158716	0.002	0.021
ENSG00000154640	BTG3	1	0.012	0.0214401	0.104	0.0149529	0.004	0.064
ENSG00000147535	PLPP5	1	0.012	0.0237342	0.067	0.143141	0.002	-0.063
ENSG00000130487	KLHDC7B	2	0.012	0.0127907	0.064	0.171916	0.01	0.05
ENSG00000147642	SYBU	2	0.012	0.0020659	0.111	0.00158113	0.004	0.065
ENSG00000177352	CCDC71	2	0.012	0.0127086	0.113	0.00550788	0.002	0.038
ENSG00000197837	H4-16	1	0.012	0.00805114	0.101	0.0539186	0.02	0.101
ENSG00000228058	LINC01736	1	0.012	0.00519528	0.103	0.00716198	0.003	0.056
ENSG00000107140	TESK1	1	0.012	0.0622078	0.096	0.0367603	0.018	0.112
ENSG00000024422	EHD2	2	0.012	0.0138618	0.065	0.159739	0.017	0.077
ENSG00000009307	CSDE1	4	0.012	0.0232198	0.088	0.0664193	0.006	0.036
ENSG00000112335	SNX3	2	0.012	0.196697	0.059	0.0958763	0.005	0.016
ENSG00000166261	ZNF202	2	0.012	0.00351088	0.103	0.0048453	0.017	0.104
ENSG00000166411	IDH3A	3	0.012	0.0669481	0.073	0.204951	0	0.044
ENSG00000183258	DDX41	5	0.012	0.00568187	0.081	0.0670403	0.002	0.066
ENSG00000277161	PIGW	1	0.012	0.00268113	0.111	0.00354932	0.006	0.098
ENSG00000180228	PRKRA	3	0.012	0.0176066	0.095	0.03246	0.017	0.124
ENSG00000187240	DYNC2H1	3	0.012	0.00471059	0.111	0.00421545	0	0.021
ENSG00000204397	CARD16	1	0.012	0.0310417	0.054	0.276278	0.008	0.023
ENSG00000163738	MTHFD2L	3	0.012	0.00576294	0.076	0.112839	0.035	0.085
ENSG00000272419		4	0.012	0.0145832	0.035	0.24924
ENSG00000109906	ZBTB16	1	0.012	0.0760396	0.09	0.0717802	0.009	0.097
ENSG00000215267		1	0.012	0.0165769	0.095	0.0154401
ENSG00000272148	AC013403.2	3	0.012	0.00659305	0.042	0.289438	0.02	0.084
ENSG00000096384	HSP90AB1	2	0.012	0.0723748	0.099	0.0581523	0.005	0.085
ENSG00000062524	LTK	6	0.012	0.0291333	0.106	0.0183157	0.006	0.096
ENSG00000168036	CTNNB1	4	0.012	0.0348145	0.096	0.036216	0.006	0.058
ENSG00000147684	NDUFB9	1	0.012	0.0342315	0.082	0.105226	0.016	0.09
ENSG00000152102	FAM168B	4	0.012	0.0205156	0.09	0.0316235	0	-0.011
ENSG00000108798	ABI3	2	0.012	0.00393789	0.099	0.00812544	0.004	0.054
ENSG00000083535	PIBF1	2	0.012	0.00551794	0.103	0.00699998	0.001	0.036
ENSG00000163739	CXCL1	2	0.012	0.00687864	0.09	0.0156154	0.014	0.113
ENSG00000184887	BTBD6	4	0.012	0.0655436	0.028	0.450887	0.004	0.003
ENSG00000159579	RSPRY1	2	0.012	0.00423949	0.069	0.0669971	0.014	0.082
ENSG00000214562	NUTM2D	2	0.012	0.00668229	0.083	0.0516645	0.01	0.135
ENSG00000239523	MYLK-AS1	1	0.012	0.0550851	0.102	0.0387742	0	0.024
ENSG00000197561	ELANE	2	0.012	0.00998138	0.1	0.0149569	0.014	0.113
ENSG00000162298	SYVN1	1	0.012	0.00422023	0.117	0.00275895	0.027	0.161
ENSG00000103363	ELOB	2	0.012	0.0108205	0.088	0.0289592	0.009	0.093
ENSG00000254901	BORCS8	4	0.012	0.091034	0.065	0.393461	0	-0.018
ENSG00000179818	PCBP1-AS1	2	0.012	0.133895	0.074	0.195404	0.013	0.089
ENSG00000134748	PRPF38A	2	0.012	0.0886066	0.065	0.238274	0.001	-0.023
ENSG00000267532	MIR497HG	2	0.012	0.0981986	0.044	0.243096	0	-0.089
ENSG00000176927	EFCAB5	1	0.012	0.0889424	0.081	0.14572	0.007	0.061
ENSG00000184988	TMEM106A	1	0.012	0.0439984	0.072	0.0996585	0.011	0.04
ENSG00000047410	TPR	1	0.012	0.0579905	0.102	0.0344534	0.01	0.11
ENSG00000082074	FYB1	6	0.012	0.009598	0.091	0.027964	0.028	0.167
ENSG00000103260	METRN	1	0.012	0.0356305	0.103	0.0145185	0.007	0.085
ENSG00000244151	AC010973.2	1	0.012	0.0444452	0.063	0.240086	0.02	0.094
ENSG00000276698	AL136295.6	1	0.012	0.0588095	0.102	0.0562901	0.01	0.095
ENSG00000135636	DYSF	3	0.012	0.0124065	0.089	0.035044	0.001	0.057
ENSG00000179397	CATSPERE	2	0.012	0.0324231	0.101	0.0556857	0.002	-0.036
ENSG00000104408	EIF3E	4	0.012	0.0733381	0.063	0.122673	0.005	-0.115
ENSG00000184922	FMNL1	2	0.012	0.00500865	0.087	0.0264793	0.01	0.062
ENSG00000143420	ENSA	1	0.012	0.00551789	0.104	0.00817384	0.019	0.154
ENSG00000187954	CYHR1	2	0.012	0.122257	0.101	0.1672	0.03	0.176
ENSG00000188868	ZNF563	2	0.012	0.00703523	0.097	0.01218	0.002	0.032
ENSG00000141127	PRPSAP2	2	0.012	0.0229436	0.088	0.0391498	0.002	0.035
ENSG00000254415	SIGLEC14	1	0.012	0.0293282	0.094	0.0458256	0.015	0.08
ENSG00000177105	RHOG	1	0.012	0.0712031	0.089	0.0760458	0.014	0.107
ENSG00000132964	CDK8	5	0.012	0.00425164	0.069	0.105224	0.01	0.076
ENSG00000168256	NKIRAS2	1	0.012	0.0772139	0.082	0.0665467	0.011	0.1
ENSG00000211673	IGLV3-1	3	0.012	0.012878	0.102	0.0175111	0.005	0.09
ENSG00000247011	AC005920.1	1	0.012	0.0216244	0.105	0.031163	0.003	0.045
ENSG00000215374	FAM66B	1	0.012	0.0306204	0.052	0.138555	0	0.108
ENSG00000218175		1	0.012	0.169988	0.055	0.180219
ENSG00000007923	DNAJC11	3	0.012	0.0382442	0.093	0.0414195	0.012	0.1
ENSG00000171992	SYNPO	7	0.012	0.005336	0.052	0.293741	0.001	-0.029
ENSG00000225880	LINC00115	1	0.012	0.0160987	0.094	0.0363507	0.02	0.15
ENSG00000004478	FKBP4	2	0.012	0.0300383	0.091	0.0502571	0.008	0.086
ENSG00000156374	PCGF6	1	0.012	0.043433	0.087	0.0534022	0.001	-0.006
ENSG00000166762	CATSPER2	2	0.012	0.0075908	0.088	0.0297774	0.009	0.091
ENSG00000276832		1	0.012	0.130047	0.081	0.13768
ENSG00000065883	CDK13	1	0.012	0.0635772	0.104	0.0732595	0.039	0.2
ENSG00000072121	ZFYVE26	1	0.012	0.0167152	0.107	0.0238328	0.009	0.09
ENSG00000232912	RERE-AS1	1	0.012	0.0845855	0.101	0.0681788	0.017	0.136
ENSG00000277687	AL139407.1	1	0.012	0.0438275	0.095	0.0588099	0.005	0.059
ENSG00000126243	LRFN3	1	0.012	0.00846016	0.077	0.103456	0.011	0.097
ENSG00000101444	AHCY	2	0.012	0.0200844	0.07	0.112808	0.001	0.039
ENSG00000260714		2	0.012	0.00616572	0.077	0.0656902
ENSG00000183401	CCDC159	1	0.012	0.0285005	0.08	0.0644943	0.006	0.059
ENSG00000211788	TRAV13-1	3	0.012	0.00822446	0.068	0.0578293	0.002	-0.033
ENSG00000105127	AKAP8	1	0.012	0.0221894	0.101	0.135549	0.003	0.058
ENSG00000265791	AC127024.4	2	0.012	0.00584945	0.1	0.0101095	0.008	0.104
ENSG00000279315	AL158212.4	1	0.012	0.00926166	0.095	0.0644532	0.002	0.027
ENSG00000004139	SARM1	2	0.012	0.0160052	0.088	0.0464672	0.002	0.071
ENSG00000055044	NOP58	3	0.012	0.0120943	0.084	0.0427737	0	-0.047
ENSG00000277449	CEBPB-AS1	2	0.012	0.00610641	0.114	0.00161888	0.007	0.069
ENSG00000266173	STRADA	2	0.012	0.0163214	0.075	0.110846	0.018	0.116
ENSG00000265401	AC093484.3	1	0.012	0.0197344	0.106	0.0195638	0.007	0.078
ENSG00000135469	COQ10A	1	0.012	0.0423971	0.062	0.203093	0.015	0.066
ENSG00000160584	SIK3	2	0.012	0.0196565	0.09	0.045735	0.028	0.152
ENSG00000048342	CC2D2A	1	0.012	0.0283277	0.104	0.0312958	0.007	0.108
ENSG00000072657	TRHDE	1	0.012	0.0147977	0.102	0.0178763	0.006	0.068
ENSG00000153201	RANBP2	2	0.012	0.0481739	0.037	0.497708	0.004	0.018
ENSG00000273314	AC005229.4	1	0.012	0.0255642	0.095	0.0260128	0.001	0.036
ENSG00000132463	GRSF1	1	0.012	0.0084386	0.077	0.103597	0.01	0.121
ENSG00000122557	HERPUD2	2	0.012	0.0213425	0.09	0.0178987	0.011	0.091
ENSG00000247950	SEC24B-AS1	2	0.012	0.0116632	0.086	0.0163573	0	0.023
ENSG00000149091	DGKZ	4	0.012	0.00553015	0.116	0.0124292	0.01	0.109
ENSG00000092051	JPH4	1	0.012	0.032393	0.103	0.01413	0.012	0.097
ENSG00000166508	MCM7	4	0.012	0.0577247	0.061	0.17921	0.004	0.068
ENSG00000113231	PDE8B	3	0.012	0.0177343	0.109	0.00606875	0.004	0.053
ENSG00000150672	DLG2	2	0.012	0.0459429	0.099	0.0430026	0.002	0.051
ENSG00000265452	MIR3682	3	0.012	0.00591315	0.1	0.0403805	0.004	0.057
ENSG00000243710	CFAP57	5	0.012	0.0608942	0.102	0.0801988	0.009	0.072
ENSG00000009954	BAZ1B	2	0.012	0.00786227	0.093	0.0649104	0.025	0.141
ENSG00000066322	ELOVL1	2	0.012	0.0101819	0.09	0.0245176	0.005	0.042
ENSG00000145911	N4BP3	2	0.012	0.0739063	0.092	0.0522424	0.007	0.072
ENSG00000161914	ZNF653	2	0.012	0.0221066	0.059	0.151165	0.001	0.04
ENSG00000213553		2	0.012	0.0149317	0.093	0.0317882
ENSG00000105819	PMPCB	1	0.011	0.177688	0.092	0.130031	0.002	0.032
ENSG00000264538		2	0.011	0.0139298	0.089	0.0384512
ENSG00000127314	RAP1B	5	0.011	0.00816106	0.051	0.257436	0.009	0.039
ENSG00000100523	DDHD1	1	0.011	0.00752393	0.11	0.00530589	0.019	0.138
ENSG00000076604	TRAF4	1	0.011	0.0872081	0.088	0.169787	0.003	0.042
ENSG00000085872	CHERP	1	0.011	0.0215875	0.101	0.0371605	0.003	0.033
ENSG00000082068	WDR70	1	0.011	0.11793	0.061	0.128553	0.007	0.06
ENSG00000145996	CDKAL1	2	0.011	0.00552492	0.104	0.00869624	0.003	0.034
ENSG00000130522	JUND	1	0.011	0.0351732	0.075	0.0873245	0.011	0.095
ENSG00000273447	AC004067.1	1	0.011	0.0123474	0.071	0.077517	0.011	0.102
ENSG00000008300	CELSR3	3	0.011	0.0351276	0.102	0.0359182	0.01	0.088
ENSG00000180712	LINC02363	3	0.011	0.0107851	0.092	0.0120936	0.02	0.148
ENSG00000226976		2	0.011	0.00742136	0.103	0.0123762
ENSG00000111325	OGFOD2	1	0.011	0.147547	0.066	0.2448	0.006	0.074
ENSG00000198835	GJC2	6	0.011	0.017581	0.109	0.0122811	0.014	0.107
ENSG00000252965	AC016959.1	1	0.011	0.0201913	0.096	0.0137986	0.008	0.089
ENSG00000249978		4	0.011	0.0116339	0.107	0.0344897
ENSG00000111249	CUX2	3	0.011	0.00725715	0.111	0.0035383	0.007	0.087
ENSG00000230773	AC092650.1	1	0.011	0.133533	0.079	0.162912	0.003	-0.057
ENSG00000154473	BUB3	2	0.011	0.00813173	0.08	0.0327905	0.01	0.103
ENSG00000276390	AC004241.3	2	0.011	0.0298369	0.084	0.0556108	0.002	0.059
ENSG00000092148	HECTD1	3	0.011	0.00510763	0.067	0.109363	0.001	0.004
ENSG00000149016	TUT1	1	0.011	0.00350292	0.08	0.0534205	0.008	0.051
ENSG00000271447	MMP28	3	0.011	0.0162142	0.103	0.0304825	0.018	0.144
ENSG00000279425	AC092279.3	2	0.011	0.0122443	0.095	0.0156596	0.007	0.061
ENSG00000056736	IL17RB	2	0.011	0.0300425	0.099	0.0284998	0.004	0.06
ENSG00000232528		2	0.011	0.0262766	0.1	0.0231279
ENSG00000257764	AC020656.1	1	0.011	0.0210372	0.105	0.0153751	0.004	0.094
ENSG00000186908	ZDHHC17	3	0.011	0.00385043	0.11	0.00517341	0.005	0.075
ENSG00000144935	TRPC1	3	0.011	0.0110394	0.09	0.0493326	0.01	0.128
ENSG00000187753	C9orf153	1	0.011	0.0186281	0.103	0.00768517	0.022	0.129
ENSG00000137959	IFI44L	1	0.011	0.00490759	0.074	0.0821751	0.007	0.052
ENSG00000284770	TBCE	1	0.011	0.0143442	0.106	0.0174175	0.013	0.118
ENSG00000131584	ACAP3	2	0.011	0.0469867	0.055	0.299095	0.001	-0.025
ENSG00000106526	ACTR3C	1	0.011	0.0368776	0.075	0.222236	0.003	0.082
ENSG00000084093	REST	2	0.011	0.0443826	0.088	0.0967441	0.014	0.102
ENSG00000164292	RHOBTB3	1	0.011	0.0155632	0.078	0.129865	0.03	0.147
ENSG00000211787	TRAV8-3	2	0.011	0.00407403	0.103	0.00838989	0.002	0.042
ENSG00000032219	ARID4A	1	0.011	0.0167794	0.099	0.0314809	0.002	0.069
ENSG00000177700	POLR2L	1	0.011	0.0434075	0.092	0.0624169	0.01	0.079
ENSG00000286444	AL035661.2	2	0.011	0.200055	0.091	0.192042	0.002	-0.049
ENSG00000100294	MCAT	1	0.011	0.109528	0.094	0.127403	0.001	0.025
ENSG00000167536	DHRS13	1	0.011	0.17507	0.075	0.174857	0.013	0.105
ENSG00000212993	POU5F1B	2	0.011	0.023722	0.1	0.0220172	0.008	0.072
ENSG00000113360	DROSHA	1	0.011	0.0361078	0.096	0.0446286	0.013	0.123
ENSG00000231113	AL035587.1	1	0.011	0.0203808	0.098	0.0577525	0.003	0.041
ENSG00000198498	TMA16	1	0.011	0.0129397	0.101	0.0154548	0.034	0.183
ENSG00000146282	RARS2	1	0.011	0.0155955	0.098	0.0381496	0	0.044
ENSG00000280351	AC127496.7	2	0.011	0.0144078	0.045	0.313535	0.003	0.059
ENSG00000249709	ZNF564	4	0.011	0.00612526	0.063	0.17819	0.002	0.091
ENSG00000271327	AC010201.2	1	0.011	0.0101961	0.096	0.0246079	0.014	0.097
ENSG00000181938	GINS3	1	0.011	0.00461364	0.09	0.0269363	0.002	0.064
ENSG00000119723	COQ6	2	0.011	0.0548436	0.097	0.0417244	0.004	0.081
ENSG00000280347	AC000123.3	2	0.011	0.0403186	0.1	0.0231347	0.024	0.152
ENSG00000177156	TALDO1	1	0.011	0.0116974	0.051	0.253964	0.024	0.094
ENSG00000270330		2	0.011	0.0381066	0.084	0.0423903
ENSG00000146463	ZMYM4	4	0.011	0.0143808	0.086	0.0196715	0.03	0.118
ENSG00000186409	CCDC30	3	0.011	0.0189739	0.08	0.0966251	0.009	0.117
ENSG00000253430	AC011726.2	1	0.011	0.0321396	0.075	0.129163	0.001	0.02
ENSG00000176919	C8G	4	0.011	0.00576246	0.101	0.0244654	0.021	0.091
ENSG00000138755	CXCL9	1	0.011	0.0153573	0.103	0.00650369	0.008	0.08
ENSG00000211938	IGHV3-7	1	0.011	0.0669737	0.078	0.164047	0.015	0.111
ENSG00000240498	CDKN2B-AS1	2	0.011	0.00352652	0.096	0.00899893	0	0.014
ENSG00000019991	HGF	1	0.011	0.00305203	0.107	0.00338952	0.004	0.061
ENSG00000086065	CHMP5	2	0.011	0.0162337	0.054	0.201104	0.01	0.07
ENSG00000219665	ZNF433-AS1	1	0.011	0.0328639	0.08	0.0523626	0.009	0.072
ENSG00000270574	AC010680.2	1	0.011	0.0130464	0.092	0.0218714	0.003	0.049
ENSG00000113448	PDE4D	2	0.011	0.0169992	0.096	0.0177558	0.006	0.065
ENSG00000139636	LMBR1L	3	0.011	0.0126335	0.051	0.350937	0.003	0.004
ENSG00000286159	AL035106.1	7	0.011	0.00668466	0.09	0.0436649	0.014	0.104
ENSG00000241782		2	0.011	0.00983561	0.063	0.110757
ENSG00000167470	MIDN	1	0.011	0.0680527	0.099	0.0838168	0.003	0.045
ENSG00000105618	PRPF31	2	0.011	0.152135	0.042	0.433725	0	0.022
ENSG00000123411	IKZF4	4	0.011	0.0131386	0.086	0.027908	0.007	0.038
ENSG00000179387	ELMOD2	2	0.011	0.018044	0.09	0.0424574	0.016	0.119
ENSG00000083812	ZNF324	2	0.011	0.016636	0.077	0.0803596	0.007	0.076
ENSG00000112312	GMNN	1	0.011	0.06151	0.097	0.040575	0.006	0.079
ENSG00000242094	FOXP1-IT1	3	0.011	0.0138801	0.101	0.0126833	0.008	0.089
ENSG00000273275	AC017083.2	1	0.011	0.00368125	0.091	0.0248011	0.009	0.089
ENSG00000014138	POLA2	1	0.011	0.128064	0.1	0.0850147	0.016	0.124
ENSG00000267222	AC107993.1	2	0.011	0.0429756	0.071	0.0828155	0.002	0.047
ENSG00000198618		1	0.011	0.0239419	0.1	0.020024
ENSG00000010295	IFFO1	1	0.011	0.00750691	0.06	0.0955092	0.013	0.071
ENSG00000079432	CIC	2	0.011	0.117751	0.036	0.26823	0.017	0.066
ENSG00000168071	CCDC88B	1	0.011	0.0191913	0.095	0.0340243	0.003	0.056
ENSG00000227268	KLLN	1	0.011	0.0101763	0.073	0.0943596	0.011	0.032
ENSG00000152763	WDR78	3	0.011	0.0248766	0.071	0.100077	0.002	-0.034
ENSG00000226711	FAM66C	1	0.011	0.0398826	0.095	0.0536361	0.009	0.11
ENSG00000117625	RCOR3	3	0.011	0.0448304	0.088	0.0376394	0	-0.011
ENSG00000116741	RGS2	1	0.011	0.0250395	0.099	0.019837	0.01	0.111
ENSG00000188725	SMIM15	1	0.011	0.0665933	0.091	0.0574326	0	0.01
ENSG00000279281	AC015883.1	2	0.011	0.0104093	0.097	0.0340293	0.002	0.02
ENSG00000143190	POU2F1	1	0.011	0.0187061	0.096	0.0231465	0.015	0.119
ENSG00000259408	AC010809.2	1	0.011	0.146947	0.085	0.206475	0	0.004
ENSG00000139974	SLC38A6	3	0.011	0.0173818	0.049	0.21449	0.002	-0.031
ENSG00000162959	MEMO1	2	0.011	0.0130048	0.102	0.0130164	0.004	0.054
ENSG00000266017	MIR4477B	1	0.011	0.0280706	0.084	0.0558089	0	0.007
ENSG00000124541	RRP36	1	0.011	0.0166528	0.09	0.0138831	0.008	0.076
ENSG00000204860	FAM201A	1	0.011	0.0456738	0.087	0.0630978	0	0.002
ENSG00000178685	PARP10	1	0.011	0.13678	0.082	0.142221	0.004	0.064
ENSG00000261326	LINC01355	2	0.011	0.07456	0.042	0.271461	0.002	-0.062
ENSG00000096654	ZNF184	1	0.011	0.033563	0.098	0.0343417	0.003	0.038
ENSG00000159352	PSMD4	1	0.011	0.091364	0.071	0.100127	0.007	0.041
ENSG00000175536	LIPT2	1	0.011	0.0213581	0.079	0.0368915	0.008	0.076
ENSG00000198113	TOR4A	1	0.011	0.0511789	0.077	0.0595239	0.028	0.137
ENSG00000121903	ZSCAN20	2	0.011	0.0250602	0.099	0.0155097	0.002	0.041
ENSG00000211666	IGLV2-14	1	0.011	0.0189466	0.111	0.0241604	0.025	0.165
ENSG00000166439	RNF169	1	0.011	0.0209062	0.074	0.0420445	0	0.004
ENSG00000135018	UBQLN1	2	0.011	0.0206891	0.081	0.0725777	0.003	0.024
ENSG00000114999	TTL	2	0.011	0.00970779	0.086	0.0375588	0.009	0.088
ENSG00000264112	AC015813.1	3	0.011	0.0408892	0.092	0.0420942	0.002	0.061
ENSG00000144535	DIS3L2	4	0.011	0.102101	0.08	0.0851825	0.013	0.089
ENSG00000232303		1	0.011	0.0854196	0.1	0.0771974
ENSG00000158615	PPP1R15B	1	0.011	0.0363052	0.083	0.102022	0.001	0.037
ENSG00000225377	NRSN2-AS1	1	0.011	0.0156134	0.095	0.0232777	0.02	0.13
ENSG00000106327	TFR2	4	0.011	0.023172	0.094	0.0472849	0.002	0.067
ENSG00000162928	PEX13	3	0.011	0.00451937	0.072	0.0450158	0	0.025
ENSG00000211662	IGLV3-21	1	0.011	0.0202458	0.108	0.0100918	0.02	0.144
ENSG00000174586	ZNF497	4	0.011	0.101827	0.097	0.0840733	0.002	0.059
ENSG00000163554	SPTA1	3	0.011	0.0102874	0.092	0.0288301	0.005	0.045
ENSG00000198001	AC093012.1	1	0.011	0.103122	0.091	0.0768295	0.016	0.137
ENSG00000149929	HIRIP3	2	0.011	0.0188601	0.084	0.0454127	0.012	0.112
ENSG00000250130		3	0.011	0.00737992	0.055	0.194613
ENSG00000053501	USE1	2	0.011	0.0278728	0.079	0.0445408	0.006	0.087
ENSG00000211670	IGLV3-9	1	0.011	0.119304	0.052	0.259677	0	-0.003
ENSG00000178935	ZNF552	1	0.011	0.105616	0.074	0.256483	0.001	0.014
ENSG00000160318	CLDND2	1	0.011	0.0236322	0.108	0.0286104	0.001	0.07
ENSG00000146414	SHPRH	1	0.011	0.0176325	0.078	0.0910848	0.001	0.026
ENSG00000187391	MAGI2	1	0.011	0.0445998	0.086	0.0779174	0	0.032
ENSG00000264781	MIR4537	1	0.011	0.180394	0.064	0.147845	0.001	-0.02
ENSG00000146576	C7orf26	1	0.011	0.0314116	0.058	0.164189	0.002	0.055
ENSG00000231889	TRAF3IP2-AS1	2	0.011	0.0089835	0.11	0.00736607	0.011	0.113
ENSG00000099949	LZTR1	1	0.011	0.0349975	0.104	0.00437036	0.015	0.122
ENSG00000171608	PIK3CD	2	0.011	0.0169723	0.097	0.0204107	0.016	0.121
ENSG00000159131	GART	1	0.011	0.00803282	0.089	0.0441692	0.002	-0.087
ENSG00000163141	BNIPL	1	0.011	0.00897319	0.091	0.0298329	0.008	0.073
ENSG00000132313	MRPL35	1	0.011	0.0730524	0.098	0.048505	0.005	0.072
ENSG00000228079	AC012368.2	3	0.011	0.114887	0.071	0.170664	0.006	0.108
ENSG00000188315	C3orf62	1	0.011	0.0579838	0.096	0.0355235	0.004	-0.069
ENSG00000260296	AC095057.3	1	0.011	0.05117	0.097	0.0621333	0.016	0.124
ENSG00000258745	AL358334.3	2	0.011	0.0487825	0.09	0.071667	0	0.044
ENSG00000188994	ZNF292	2	0.011	0.0438758	0.088	0.0679494	0.001	0.017
ENSG00000109787	KLF3	2	0.011	0.0182647	0.089	0.0469889	0	-0.024
ENSG00000270589	AL158163.1	1	0.011	0.159351	0.081	0.156142	0.006	0.051
ENSG00000204791		2	0.011	0.0080028	0.089	0.0218644
ENSG00000128694	OSGEPL1	1	0.011	0.114998	0.043	0.212638	0.004	0.025
ENSG00000156469	MTERF3	1	0.011	0.00969042	0.105	0.0105313	0.002	0.052
ENSG00000110876	SELPLG	1	0.011	0.045525	0.089	0.0491908	0.014	0.111
ENSG00000204842	ATXN2	1	0.011	0.0100349	0.065	0.126856	0.005	0.013
ENSG00000123178	SPRYD7	1	0.011	0.0317773	0.099	0.0343107	0	0.02
ENSG00000136940	PDCL	2	0.011	0.0773514	0.087	0.0504986	0.001	0.003
ENSG00000177225	GATD1	1	0.011	0.0414029	0.091	0.0988151	0.007	0.103
ENSG00000177889	UBE2N	1	0.011	0.0255528	0.098	0.0240542	0.028	0.144
ENSG00000143374	TARS2	3	0.011	0.0122066	0.095	0.0157368	0.011	0.105
ENSG00000173166	RAPH1	2	0.011	0.00924264	0.08	0.0493621	0.004	0.05
ENSG00000238260	AL513320.1	1	0.011	0.20706	0.063	0.226789	0.004	0.061
ENSG00000250722	SELENOP	2	0.011	0.0157787	0.1	0.0137779	0.004	0.05
ENSG00000160654	CD3G	2	0.011	0.0246741	0.058	0.24211	0.003	0.014
ENSG00000137871	ZNF280D	2	0.011	0.0143031	0.107	0.00845938	0.018	0.119
ENSG00000263126	AC040162.3	3	0.011	0.0748317	0.076	0.13692	0.004	0.06
ENSG00000271576	AL359504.2	1	0.011	0.0446103	0.1	0.06462	0.006	0.071
ENSG00000178951	ZBTB7A	2	0.011	0.014477	0.088	0.0177962	0.016	0.129
ENSG00000165804	ZNF219	1	0.011	0.0119616	0.056	0.288588	0.019	0.094
ENSG00000110108	TMEM109	1	0.011	0.0387011	0.078	0.200155	0.01	0.059
ENSG00000120942	UBIAD1	1	0.011	0.057019	0.067	0.144276	0.001	-0.03
ENSG00000103355	PRSS33	1	0.011	0.169053	0.085	0.205746	0.01	0.08
ENSG00000132361	CLUH	2	0.011	0.0577715	0.09	0.0800229	0.002	0.053
ENSG00000247679	AC139795.2	1	0.011	0.161105	0.099	0.0963162	0.004	0.056
ENSG00000104973	MED25	2	0.011	0.05163	0.074	0.0849062	0.011	0.101
ENSG00000246430	LINC00968	2	0.011	0.00802594	0.097	0.0135937	0.009	0.084
ENSG00000254815	LMNTD2-AS1	1	0.011	0.0121839	0.099	0.0388538	0.008	0.111
ENSG00000112739	PRPF4B	1	0.011	0.110501	0.087	0.122702	0.011	0.104
ENSG00000182795	C1orf116	1	0.011	0.0448187	0.081	0.0443793	0	0.023
ENSG00000177469	CAVIN1	1	0.011	0.0154646	0.085	0.0351459	0.007	0.08
ENSG00000231856	AL162377.1	1	0.011	0.0178982	0.096	0.0306157	0	0.016
ENSG00000100934	SEC23A	1	0.011	0.0822333	0.095	0.0950528	0.015	0.119
ENSG00000279491	AP003733.3	1	0.011	0.00558173	0.09	0.0193784	0.004	0.08
ENSG00000148337	CIZ1	3	0.011	0.0105735	0.104	0.0111075	0.04	0.201
ENSG00000149313	AASDHPPT	2	0.011	0.0384525	0.084	0.0507833	0.003	0.052
ENSG00000273419	AC004877.1	1	0.011	0.0392918	0.092	0.0547376	0.001	0.054
ENSG00000177432	NAP1L5	1	0.011	0.0987636	0.097	0.0439016	0.011	0.102
ENSG00000211818	TRAV39	1	0.011	0.00739561	0.1	0.00835503	0.018	0.125
ENSG00000117543	DPH5	2	0.011	0.0918497	0.039	0.288495	0.007	0.057
ENSG00000250654		1	0.011	0.00986607	0.105	0.01324
ENSG00000205765	C5orf51	2	0.011	0.0180727	0.07	0.0881889	0.012	0.078
ENSG00000135960	EDAR	1	0.011	0.0164474	0.093	0.033457	0	0.043
ENSG00000079931	MOXD1	2	0.011	0.121172	0.084	0.107627	0.001	0.021
ENSG00000170043	TRAPPC1	2	0.011	0.0123513	0.106	0.0127384	0.004	0.044
ENSG00000161638	ITGA5	1	0.011	0.0374758	0.108	0.0247114	0.01	0.095
ENSG00000270091	AC015726.1	1	0.011	0.00579796	0.1	0.00484671	0.013	0.136
ENSG00000204323	SMIM5	1	0.011	0.105052	0.089	0.113154	0.001	0.028
ENSG00000211815	TRAV36DV7	1	0.011	0.0758414	0.095	0.0851869	0.004	0.084
ENSG00000173011	TADA2B	1	0.011	0.0264012	0.092	0.0358511	0.002	0.04
ENSG00000244723		2	0.011	0.0386856	0.064	0.105657
ENSG00000074054	CLASP1	3	0.011	0.0258941	0.075	0.259558	0	-0.017
ENSG00000243414	TICAM2	1	0.011	0.100365	0.095	0.0988568	0.001	0.042
ENSG00000255649	AC008114.1	2	0.011	0.142364	0.053	0.236943	0.005	0.052
ENSG00000130147	SH3BP4	1	0.011	0.0197287	0.092	0.0258222	0.009	0.083
ENSG00000278727	AC000403.1	1	0.011	0.0184746	0.104	0.0122472	0.011	0.113
ENSG00000130764	LRRC47	3	0.011	0.0195595	0.057	0.219846	0.006	-0.013
ENSG00000165046	LETM2	2	0.011	0.0184272	0.086	0.0273623	0.005	0.074
ENSG00000179841	AKAP5	1	0.011	0.202358	0.067	0.149575	0.01	0.119
ENSG00000135404	CD63	1	0.011	0.00970175	0.105	0.0111344	0.008	0.065
ENSG00000197747	S100A10	1	0.011	0.155414	0.056	0.222131	0	-0.038
ENSG00000153234	NR4A2	2	0.011	0.0137092	0.089	0.0310111	0.004	0.052
ENSG00000274808	TBC1D3B	2	0.011	0.0162409	0.079	0.0680696	0.003	0.015
ENSG00000237738	RNF216-IT1	1	0.011	0.00929293	0.087	0.034372	0.036	0.143
ENSG00000085788	DDHD2	2	0.011	0.057948	0.095	0.0114842	0.007	0.065
ENSG00000183960	KCNH8	1	0.011	0.176981	0.087	0.14321	0.001	0.045
ENSG00000099958	DERL3	1	0.011	0.237884	0.078	0.319651	0.001	0.057
ENSG00000074319	TSG101	1	0.01	0.146078	0.065	0.157569	0.001	-0.006
ENSG00000168758	SEMA4C	2	0.01	0.0445947	0.091	0.033814	0.014	0.095
ENSG00000244671	RN7SL280P	1	0.01	0.031097	0.089	0.0585117	0.001	0.008
ENSG00000152475	ZNF837	1	0.01	0.0530919	0.082	0.0791346	0	0.012
ENSG00000023287	RB1CC1	1	0.01	0.0862269	0.072	0.106786	0.012	0.102
ENSG00000197062	ZSCAN26	3	0.01	0.00578796	0.076	0.0770807	0.006	0.062
ENSG00000100365	NCF4	1	0.01	0.0410881	0.089	0.0673198	0.003	0.035
ENSG00000179094	PER1	1	0.01	0.0282837	0.093	0.0426539	0.007	0.108
ENSG00000015153	YAF2	1	0.01	0.0562016	0.089	0.0992016	0.005	0.069
ENSG00000233493	TMEM238	2	0.01	0.00541568	0.086	0.0153933	0.021	0.118
ENSG00000099385	BCL7C	1	0.01	0.125688	0.072	0.128641	0.003	0.026
ENSG00000185504	FAAP100	1	0.01	0.07061	0.089	0.0557502	0.005	0.076
ENSG00000137161	CNPY3	1	0.01	0.00804588	0.084	0.0381835	0	-0.003
ENSG00000145416	MARCHF1	2	0.01	0.0363633	0.097	0.0516746	0.003	0.06
ENSG00000083520	DIS3	2	0.01	0.0560313	0.074	0.112928	0.012	0.089
ENSG00000272106	AL691432.2	1	0.01	0.0292012	0.112	0.00975411	0.01	0.07
ENSG00000119574	ZBTB45	3	0.01	0.00489563	0.03	0.444732	0	0.05
ENSG00000245573	BDNF-AS	1	0.01	0.0666184	0.071	0.22249	0	0.013
ENSG00000169245	CXCL10	1	0.01	0.0131907	0.109	0.00992286	0.012	0.127
ENSG00000069956	MAPK6	2	0.01	0.0196712	0.094	0.0266287	0.008	0.091
ENSG00000234545	FAM133B	1	0.01	0.0523634	0.098	0.0356891	0.002	0.047
ENSG00000272764	AL596094.1	3	0.01	0.00641785	0.106	0.00898282	0.013	0.132
ENSG00000134294	SLC38A2	1	0.01	0.0115887	0.093	0.0165052	0.011	0.1
ENSG00000235488	JARID2-AS1	2	0.01	0.00788947	0.074	0.0669672	0.013	0.072
ENSG00000143314	MRPL24	2	0.01	0.0143382	0.076	0.036518	0.005	0.032
ENSG00000107130	NCS1	2	0.01	0.00783804	0.039	0.316213	0.002	0.014
ENSG00000111640	GAPDH	3	0.01	0.00629339	0.078	0.0340819	0.001	-0.015
ENSG00000237172	B3GNT9	2	0.01	0.0403791	0.087	0.0684914	0.021	0.139
ENSG00000168282	MGAT2	2	0.01	0.00517749	0.115	0.00248394	0.003	0.068
ENSG00000003402	CFLAR	1	0.01	0.00608906	0.089	0.0155112	0.024	0.142
ENSG00000272667	AC012306.2	2	0.01	0.167608	0.061	0.0850425	0.014	0.06
ENSG00000166813	KIF7	1	0.01	0.0877935	0.09	0.148927	0.005	0.048
ENSG00000229728	AL136531.1	1	0.01	0.010891	0.085	0.0476516	0.005	0.044
ENSG00000244274	DBNDD2	1	0.01	0.00466609	0.091	0.0329009	0.008	0.061
ENSG00000169583	CLIC3	1	0.01	0.0242744	0.077	0.0580956	0.001	0.029
ENSG00000280064	AC130304.1	2	0.01	0.00782647	0.055	0.216444	0.002	-0.022
ENSG00000152413	HOMER1	2	0.01	0.0653063	0.036	0.43875	0.007	0.083
ENSG00000115966	ATF2	3	0.01	0.0344875	0.091	0.0393907	0.001	0.033
ENSG00000140104	CLBA1	1	0.01	0.0448499	0.065	0.162214	0.009	0.034
ENSG00000164091	WDR82	1	0.01	0.0439846	0.097	0.076953	0.015	0.107
ENSG00000112208	BAG2	2	0.01	0.00977886	0.097	0.0207071	0.006	0.088
ENSG00000238035	AC138035.1	2	0.01	0.0453537	0.096	0.0329248	0.004	0.075
ENSG00000181852	RNF41	1	0.01	0.0349586	0.073	0.0970891	0.014	0.037
ENSG00000152932	RAB3C	2	0.01	0.00630349	0.071	0.0836284	0	-0.059
ENSG00000189180	ZNF33A	1	0.01	0.199411	0.087	0.069	0.002	-0.004
ENSG00000119820	YIPF4	1	0.01	0.0162192	0.084	0.0633431	0.003	0
ENSG00000137168	PPIL1	2	0.01	0.0530831	0.097	0.066914	0.003	0.053
ENSG00000274752	TRBV12-3	3	0.01	0.0135946	0.099	0.016154	0.001	0.024
ENSG00000260920	AL031985.3	1	0.01	0.0193121	0.079	0.0550882	0.021	0.092
ENSG00000244380	AC134772.1	1	0.01	0.11329	0.08	0.183621	0.002	0.027
ENSG00000243679		2	0.01	0.0190852	0.073	0.12028
ENSG00000263264	AC119396.1	1	0.01	0.144452	0.057	0.216828	0.004	0.066
ENSG00000253676		2	0.01	0.0143753	0.099	0.0180693
ENSG00000157353	FCSK	1	0.01	0.130487	0.069	0.154941	0.005	0.096
ENSG00000183979	NPB	1	0.01	0.0674073	0.09	0.0538891	0	-0.012
ENSG00000005007	UPF1	4	0.01	0.0248757	0.088	0.0200235	0.008	0.053
ENSG00000072163	LIMS2	2	0.01	0.0103834	0.081	0.0538488	0	0.027
ENSG00000127220	ABHD8	1	0.01	0.0134318	0.082	0.031503	0.003	0.036
ENSG00000137843	PAK6	1	0.01	0.0278575	0.088	0.0486037	0.002	0.055
ENSG00000146776	ATXN7L1	2	0.01	0.00740487	0.093	0.0102867	0.012	0.092
ENSG00000223552	CCR5AS	1	0.01	0.010946	0.083	0.0389171	0.004	0.083
ENSG00000093009	CDC45	1	0.01	0.192279	0.082	0.163473	0	0.032
ENSG00000267270	PARD6G-AS1	1	0.01	0.0162161	0.076	0.0650402	0.008	0.083
ENSG00000186174	BCL9L	2	0.01	0.0222419	0.085	0.0554879	0.005	0.085
ENSG00000152082	MZT2B	1	0.01	0.0181155	0.092	0.0254421	0	-0.011
ENSG00000235665	LINC00298	2	0.01	0.107759	0.097	0.0490924	0.006	0.075
ENSG00000116191	RALGPS2	1	0.01	0.0159748	0.081	0.051576	0.04	0.197
ENSG00000099942	CRKL	3	0.01	0.0281045	0.067	0.145674	0.001	0.058
ENSG00000231991		3	0.01	0.0101689	0.092	0.0104889
ENSG00000172123	SLFN12	1	0.01	0.00869911	0.074	0.0387502	0.001	0.08
ENSG00000183475	ASB7	3	0.01	0.0217177	0.027	0.475928	0	-0.023
ENSG00000175197	DDIT3	2	0.01	0.10661	0.094	0.115589	0.004	0.066
ENSG00000154059	IMPACT	1	0.01	0.0118019	0.085	0.0235246	0	-0.015
ENSG00000254093	PINX1	1	0.01	0.0408308	0.095	0.0314561	0.008	0.071
ENSG00000102879	CORO1A	4	0.01	0.0358968	0.054	0.226929	0.002	-0.065
ENSG00000159593	NAE1	3	0.01	0.01341	0.1	0.0100686	0.01	0.09
ENSG00000134901	POGLUT2	2	0.01	0.00683749	0.073	0.0589061	0.008	0.076
ENSG00000206957	AC025270.1	1	0.01	0.0131302	0.095	0.0328826	0.002	0.052
ENSG00000151923	TIAL1	1	0.01	0.0139559	0.096	0.0185372	0.01	0.093
ENSG00000271461		1	0.01	0.0405838	0.086	0.0744354
ENSG00000127990	SGCE	1	0.01	0.00796998	0.121	0.00259969	0	-0.001
ENSG00000273154	AL121845.3	1	0.01	0.0156175	0.099	0.0122011	0.02	0.158
ENSG00000266970	AC061992.2	2	0.01	0.0252415	0.099	0.0139214	0.008	0.088
ENSG00000198237		1	0.01	0.0290033	0.094	0.026021
ENSG00000127364	TAS2R4	1	0.01	0.0533343	0.098	0.052676	0.005	0.046
ENSG00000170222	ADPRM	1	0.01	0.0777498	0.093	0.0743427	0	0.025
ENSG00000272669	AL021707.6	1	0.01	0.00791091	0.086	0.0686003	0.001	0.031
ENSG00000145216	FIP1L1	1	0.01	0.011807	0.09	0.0218127	0.011	0.093
ENSG00000128228	SDF2L1	1	0.01	0.121909	0.054	0.23596	0	-0.068
ENSG00000147854	UHRF2	1	0.01	0.154018	0.066	0.385767	0	0.002
ENSG00000240489		1	0.01	0.020325	0.091	0.0150172
ENSG00000133112	TPT1	2	0.01	0.0209518	0.068	0.0889615	0.007	0.069
ENSG00000224177	LINC00570	1	0.01	0.0126561	0.064	0.124093	0	0.041
ENSG00000180316	PNPLA1	2	0.01	0.024987	0.09	0.0399173	0.013	0.128
ENSG00000151876	FBXO4	1	0.01	0.100477	0.065	0.194267	0.01	0.09
ENSG00000070756	PABPC1	1	0.01	0.0324794	0.088	0.0602756	0.003	0.045
ENSG00000179532	DNHD1	1	0.01	0.0431588	0.1	0.0310725	0.004	0.07
ENSG00000277938	AL035252.4	1	0.01	0.0192169	0.095	0.0163327	0.007	0.085
ENSG00000234911		3	0.01	0.0600239	0.088	0.0682382
ENSG00000172115	CYCS	1	0.01	0.0405809	0.088	0.05761	0	-0.032
ENSG00000113966	ARL6	1	0.01	0.0107134	0.093	0.0175918	0.017	0.124
ENSG00000235865	GSN-AS1	1	0.01	0.0453232	0.081	0.0984814	0	0.006
ENSG00000247134	AC090204.1	1	0.01	0.0501525	0.085	0.0446349	0	0.034
ENSG00000135912	TTLL4	1	0.01	0.0656725	0.082	0.0920403	0.007	0.072
ENSG00000218018	AL109955.1	1	0.01	0.0347673	0.094	0.0452803	0.001	0.022
ENSG00000118193	KIF14	1	0.01	0.0856365	0.089	0.076581	0.004	0.069
ENSG00000176390	CRLF3	1	0.01	0.152528	0.109	0.0159947	0.002	0.064
ENSG00000286116	AL157394.3	1	0.01	0.0285172	0.091	0.0491007	0	0.026
ENSG00000166200	COPS2	2	0.01	0.0122209	0.077	0.0346422	0.001	-0.012
ENSG00000146143	PRIM2	3	0.01	0.0229393	0.097	0.0249444	0.002	0.04
ENSG00000100412	ACO2	2	0.01	0.0407879	0.062	0.249283	0.014	0.08
ENSG00000260517	AC009093.2	1	0.01	0.0508939	0.07	0.106267	0.005	0.075
ENSG00000283390		1	0.01	0.00747998	0.099	0.0122659
ENSG00000248671	AP003498.1	2	0.01	0.037201	0.061	0.196133	0.002	0.04
ENSG00000259659	AC009996.1	3	0.01	0.0142211	0.082	0.095835	0.003	0.001
ENSG00000007402	CACNA2D2	1	0.01	0.0844201	0.095	0.0486016	0.002	0.045
ENSG00000074527	NTN4	1	0.01	0.0163854	0.098	0.0107247	0.002	0.052
ENSG00000256448	AP000763.3	1	0.01	0.0068212	0.088	0.0146764	0.004	0.068
ENSG00000215790	SLC35E2A	1	0.01	0.0128494	0.093	0.043118	0.007	0.033
ENSG00000174197	MGA	1	0.01	0.210564	0.047	0.274154	0.003	0.063
ENSG00000173821	RNF213	1	0.01	0.109638	0.089	0.122857	0.001	0.045
ENSG00000273402	AC004908.3	3	0.01	0.0323386	0.069	0.107108	0.004	0.04
ENSG00000240891	PLCXD2	2	0.01	0.0186832	0.101	0.00627192	0.005	0.057
ENSG00000153767	GTF2E1	1	0.01	0.125345	0.087	0.14214	0.009	0.103
ENSG00000132704	FCRL2	1	0.01	0.0187865	0.078	0.0418726	0.014	0.096
ENSG00000256591	AP003108.2	1	0.01	0.0080712	0.086	0.0618428	0.01	0.038
ENSG00000213888	LINC01521	1	0.01	0.0460451	0.091	0.0375088	0.009	0.098
ENSG00000245970	AP003352.1	1	0.01	0.0461196	0.096	0.0552344	0.001	0.02
ENSG00000248098	BCKDHA	1	0.01	0.0159764	0.107	0.0100174	0.006	0.06
ENSG00000139631	CSAD	1	0.01	0.0954893	0.073	0.167784	0.001	0.045
ENSG00000151090	THRB	1	0.01	0.121955	0.079	0.157073	0.006	0.082
ENSG00000115268	RPS15	1	0.01	0.0338543	0.091	0.0611938	0.009	0.072
ENSG00000078369	GNB1	1	0.01	0.138403	0.064	0.243261	0.009	0.077
ENSG00000278002	AL627171.3	2	0.01	0.00924886	0.092	0.0203094	0	0.014
ENSG00000124596	OARD1	2	0.01	0.0134708	0.057	0.173287	0.003	0.042
ENSG00000254017		1	0.01	0.0433752	0.102	0.0233054
ENSG00000114107	CEP70	2	0.01	0.064474	0.066	0.189985	0.009	0.023
ENSG00000257557	PPP1R12A-AS1	1	0.01	0.0450765	0.059	0.141267	0.005	0.067
ENSG00000136383	ALPK3	5	0.01	0.00590155	0.056	0.208146	0.001	0.023
ENSG00000111540	RAB5B	4	0.01	0.0298813	0.09	0.0443635	0.003	0.063
ENSG00000148331	ASB6	2	0.01	0.0203056	0.089	0.0459144	0.004	0.06
ENSG00000172009	THOP1	1	0.01	0.117177	0.045	0.164199	0.004	0.018
ENSG00000270972	AC136475.9	1	0.01	0.0238447	0.088	0.0743789	0.001	0.038
ENSG00000133961	NUMB	1	0.01	0.0353812	0.092	0.0502232	0.011	0.121
ENSG00000273599	AL731571.1	2	0.01	0.0210454	0.094	0.0247381	0.008	0.07
ENSG00000236753	MKLN1-AS	2	0.01	0.00601267	0.073	0.039115	0	0.012
ENSG00000171606	ZNF274	2	0.01	0.0252255	0.078	0.0579706	0.003	0.068
ENSG00000175602	CCDC85B	2	0.01	0.119565	0.066	0.255389	0.001	0.041
ENSG00000225864		1	0.01	0.00822927	0.109	0.00807747
ENSG00000275158	TRBV12-5	2	0.01	0.0157799	0.063	0.16165	0	-0.042
ENSG00000186106	ANKRD46	1	0.01	0.0822252	0.081	0.103423	0	0.003
ENSG00000232907	DLGAP4-AS1	1	0.01	0.154475	0.075	0.110047	0	-0.014
ENSG00000134262	AP4B1	1	0.01	0.199262	0.039	0.390252	0	0.008
ENSG00000170385	SLC30A1	2	0.01	0.0663311	0.088	0.107949	0.017	0.135
ENSG00000002330	BAD	1	0.01	0.0285015	0.077	0.0515245	0.014	0.077
ENSG00000170085	SIMC1	1	0.01	0.0662854	0.099	0.0674628	0.007	0.068
ENSG00000144736	SHQ1	1	0.01	0.138122	0.074	0.183038	0.015	-0.115
ENSG00000131480	AOC2	3	0.01	0.0188958	0.092	0.0342529	0	0.005
ENSG00000145354	CISD2	3	0.01	0.0171816	0.079	0.0459182	0.012	0.107
ENSG00000235903	CPB2-AS1	1	0.01	0.0498176	0.091	0.0141563	0.011	0.099
ENSG00000090487	SPG21	1	0.01	0.134034	0.062	0.092555	0	-0.023
ENSG00000224861		3	0.01	0.031066	0.095	0.0358117
ENSG00000132563	REEP2	2	0.01	0.0133516	0.049	0.243722	0.001	-0.02
ENSG00000183822	NCF4-AS1	1	0.01	0.110959	0.065	0.268062	0.002	0.057
ENSG00000204188		1	0.01	0.0184292	0.086	0.0391037
ENSG00000158473	CD1D	1	0.01	0.0882891	0.094	0.112421	0.001	0.049
ENSG00000254224	AP003465.2	1	0.01	0.137663	0.074	0.221469	0	0.01
ENSG00000100911	PSME2	3	0.01	0.0471517	0.092	0.0242557	0	0.001
ENSG00000055609	KMT2C	2	0.01	0.0175371	0.096	0.0144444	0.005	0.079
ENSG00000083457	ITGAE	1	0.01	0.0720509	0.091	0.0851857	0.004	0.068
ENSG00000114353	GNAI2	4	0.01	0.00550756	0.079	0.0429219	0	0.028
ENSG00000178429		1	0.01	0.215837	0.08	0.190927
ENSG00000125484	GTF3C4	1	0.01	0.047336	0.095	0.0442375	0.001	0.013
ENSG00000168394	TAP1	2	0.01	0.012367	0.098	0.0378353	0.002	0.029
ENSG00000269821	KCNQ1OT1	1	0.01	0.0727182	0.08	0.14705	0.014	0.12
ENSG00000262712	AC012676.1	1	0.01	0.0298865	0.082	0.109568	0.002	0.024
ENSG00000103490	PYCARD	1	0.01	0.0488144	0.087	0.0453681	0	-0.013
ENSG00000089723	OTUB2	1	0.01	0.0307109	0.089	0.0356777	0.003	0.041
ENSG00000173926	MARCHF3	1	0.01	0.014805	0.1	0.0161886	0.021	0.147
ENSG00000162408	NOL9	1	0.01	0.105303	0.075	0.190015	0.001	0.035
ENSG00000183779	ZNF703	1	0.01	0.0370516	0.097	0.0361676	0.001	0.027
ENSG00000111358	GTF2H3	2	0.01	0.0340321	0.059	0.117799	0.002	0.001
ENSG00000267278	MAP3K14-AS1	2	0.01	0.0403132	0.057	0.168259	0.001	-0.027
ENSG00000077238	IL4R	1	0.01	0.0436777	0.084	0.0550233	0	0.004
ENSG00000215458	AATBC	1	0.01	0.016924	0.095	0.029095	0.003	0.033
ENSG00000186352	ANKRD37	1	0.01	0.0421374	0.092	0.0462935	0.001	0.052
ENSG00000269877	AC008753.3	1	0.01	0.0847782	0.092	0.0791616	0.003	0.059
ENSG00000164054	SHISA5	1	0.01	0.0176997	0.053	0.229585	0.009	0.077
ENSG00000006194	ZNF263	3	0.01	0.0550795	0.087	0.0774093	0.002	0.039
ENSG00000104814	MAP4K1	1	0.01	0.0193134	0.101	0.0264953	0	0.028
ENSG00000122986	HVCN1	1	0.01	0.071634	0.095	0.0683176	0.01	0.089
ENSG00000251467		1	0.01	0.123697	0.079	0.147853
ENSG00000113161	HMGCR	1	0.01	0.0363885	0.093	0.0299389	0.005	0.059
ENSG00000118369	USP35	3	0.01	0.0540995	0.029	0.603286	0.003	0.035
ENSG00000277959	AL162274.2	1	0.01	0.0135375	0.084	0.0762799	0.002	0.059
ENSG00000237169		2	0.01	0.0238264	0.054	0.330496
ENSG00000189298	ZKSCAN3	3	0.01	0.0138483	0.069	0.0801877	0.001	0.007
ENSG00000183520	UTP11	1	0.01	0.0286711	0.069	0.140633	0.001	-0.005
ENSG00000107829	FBXW4	1	0.01	0.0348946	0.086	0.0317511	0.017	0.143
ENSG00000213090		2	0.01	0.0206505	0.091	0.0398312
ENSG00000143384	MCL1	1	0.01	0.0408005	0.1	0.0210725	0.028	0.189
ENSG00000163840	DTX3L	1	0.01	0.0172892	0.091	0.0197163	0.008	0.083
ENSG00000169592	INO80E	1	0.01	0.0370384	0.093	0.0208592	0.013	0.141
ENSG00000149639	SOGA1	1	0.01	0.0622439	0.088	0.0716131	0.008	0.12
ENSG00000133477	FAM83F	1	0.01	0.0278914	0.095	0.0258968	0.016	0.111
ENSG00000272931	AC099568.2	1	0.01	0.0544661	0.045	0.391704	0	0.014
ENSG00000010319	SEMA3G	1	0.01	0.00697412	0.08	0.0233665	0.019	0.102
ENSG00000136159	NUDT15	1	0.01	0.0254068	0.073	0.0686729	0	-0.013
ENSG00000280828		1	0.01	0.0199132	0.098	0.0355554
ENSG00000169756	LIMS1	2	0.01	0.0102969	0.093	0.0108763	0.011	0.114
ENSG00000063322	MED29	2	0.01	0.00812354	0.103	0.00465413	0.026	0.141
ENSG00000180596	H2BC4	1	0.01	0.00875118	0.102	0.0102917	0	0.014
ENSG00000236790	LINC00299	1	0.01	0.178262	0.083	0.141267	0.005	0.059
ENSG00000197296	FITM2	4	0.01	0.0200912	0.042	0.26901	0	0.01
ENSG00000224578	HNRNPA1P48	2	0.01	0.0394531	0.045	0.2771	0.006	0.089
ENSG00000215861		1	0.01	0.0384064	0.066	0.145751
ENSG00000273110	AL162591.2	1	0.01	0.0205597	0.089	0.0372861	0	0.03
ENSG00000156642	NPTN	2	0.01	0.127141	0.066	0.339036	0.003	0.033
ENSG00000204186	ZDBF2	2	0.01	0.0189815	0.1	0.0178119	0.014	0.129
ENSG00000272181	AC012557.2	4	0.01	0.00745932	0.07	0.0527734	0.02	0.084
ENSG00000119523	ALG2	1	0.01	0.0323196	0.084	0.0651265	0.006	0.072
ENSG00000100319	ZMAT5	1	0.01	0.015944	0.091	0.0236527	0	-0.008
ENSG00000137460	FHDC1	3	0.01	0.0151217	0.096	0.0294456	0.014	0.12
ENSG00000275409	AC026367.2	1	0.01	0.147472	0.07	0.143048	0.006	0.072
ENSG00000168014	C2CD3	2	0.01	0.0422268	0.045	0.388827	0.006	0.054
ENSG00000228839	PIK3IP1-AS1	1	0.01	0.0573403	0.086	0.069557	0.009	0.095
ENSG00000114573	ATP6V1A	1	0.01	0.0420768	0.098	0.0749341	0.01	0.097
ENSG00000144648	ACKR2	1	0.01	0.0251142	0.096	0.0149725	0	-0.023
ENSG00000167615	LENG8	2	0.01	0.0468673	0.067	0.0969568	0.004	0.041
ENSG00000117000	RLF	1	0.01	0.0595621	0.093	0.0434957	0.001	0.043
ENSG00000271858	Z84492.1	1	0.01	0.0454898	0.067	0.148996	0	-0.016
ENSG00000163659	TIPARP	2	0.01	0.0532098	0.084	0.0664697	0.023	0.138
ENSG00000115364	MRPL19	1	0.01	0.0453959	0.093	0.0421707	0.001	-0.025
ENSG00000251562	MALAT1	3	0.01	0.0341952	0.039	0.45954	0.001	-0.004
ENSG00000280194	AD000864.1	1	0.01	0.12193	0.054	0.184448	0	0.011
ENSG00000177721	ANXA2R	1	0.01	0.137773	0.061	0.197614	0	0.012
ENSG00000106459	NRF1	1	0.01	0.00615288	0.101	0.00493454	0.009	0.078
ENSG00000079387	SENP1	1	0.01	0.0716239	0.081	0.165675	0	-0.012
ENSG00000100823	APEX1	1	0.01	0.0327024	0.071	0.0552646	0.004	0.049
ENSG00000164330	EBF1	5	0.01	0.0708942	0.043	0.454691	0	-0.056
ENSG00000156467	UQCRB	2	0.01	0.0310861	0.089	0.0348996	0.011	0.106
ENSG00000243725	TTC4	1	0.01	0.067203	0.076	0.120697	0.001	-0.013
ENSG00000211821	TRDV2	2	0.01	0.0143998	0.095	0.0250511	0.005	0.072
ENSG00000084072	PPIE	1	0.01	0.0220778	0.088	0.031272	0.023	0.142
ENSG00000184110	EIF3C	1	0.01	0.0159949	0.085	0.0451259	0	0.013
ENSG00000278768	BACE1-AS	2	0.01	0.0739764	0.068	0.219934	0.005	0.067
ENSG00000105401	CDC37	1	0.01	0.0929764	0.095	0.0703123	0	-0.005
ENSG00000257727	CNPY2	1	0.01	0.107907	0.071	0.218972	0	-0.023
ENSG00000140451	PIF1	2	0.01	0.0281857	0.077	0.0895146	0	-0.009
ENSG00000254363	AC011379.2	1	0.01	0.0544819	0.094	0.080758	0.007	0.08
ENSG00000184451	CCR10	1	0.01	0.00946223	0.089	0.0242613	0.005	0.062
ENSG00000218713		2	0.01	0.148452	0.062	0.225236
ENSG00000100601	ALKBH1	2	0.01	0.0166517	0.083	0.0469247	0.015	0.096
ENSG00000166578	IQCD	2	0.01	0.0270362	0.07	0.0550169	0.004	0.06
ENSG00000166704	ZNF606	1	0.01	0.0973602	0.078	0.113171	0	-0.037
ENSG00000101417	PXMP4	1	0.01	0.0484766	0.091	0.031939	0.011	0.113
ENSG00000261888	AC144831.1	1	0.01	0.0419207	0.093	0.029302	0.002	0.043
ENSG00000148229	POLE3	1	0.01	0.0145323	0.089	0.0244962	0.02	0.132
ENSG00000135622	SEMA4F	1	0.01	0.127721	0.074	0.170072	0.004	0.064
ENSG00000234332		1	0.01	0.121041	0.084	0.242677
ENSG00000279520	AC093525.8	1	0.01	0.110969	0.061	0.205429	0.001	-0.041
ENSG00000026559	KCNG1	1	0.01	0.0865366	0.079	0.110547	0.003	0.074
ENSG00000144792	ZNF660	2	0.01	0.0227385	0.087	0.0326016	0.022	0.132
ENSG00000139697	SBNO1	2	0.009	0.0190167	0.056	0.242778	0.003	0.034
ENSG00000258565		1	0.009	0.0961406	0.086	0.0711601
ENSG00000067082	KLF6	2	0.009	0.0137313	0.093	0.0163904	0.01	0.096
ENSG00000155744	FAM126B	1	0.009	0.0424746	0.097	0.0303829	0.004	0.068
ENSG00000164626	KCNK5	1	0.009	0.0261072	0.077	0.114223	0.001	0.031
ENSG00000198815	FOXJ3	1	0.009	0.0409239	0.084	0.0881025	0.002	0.026
ENSG00000211648	IGLV1-47	1	0.009	0.0690085	0.079	0.106988	0.001	0.015
ENSG00000169554	ZEB2	1	0.009	0.15185	0.082	0.180606	0.002	0.053
ENSG00000152683	SLC30A6	1	0.009	0.0666304	0.078	0.0988726	0.012	0.102
ENSG00000269404	SPIB	1	0.009	0.0723524	0.066	0.18567	0.006	0.084
ENSG00000224041	IGKV3D-15	1	0.009	0.0353676	0.087	0.0466162	0.006	0.084
ENSG00000197635	DPP4	2	0.009	0.0151265	0.036	0.274141	0.016	0.113
ENSG00000137288	UQCC2	1	0.009	0.0644885	0.084	0.117454	0.002	0.053
ENSG00000185803	SLC52A2	1	0.009	0.125835	0.055	0.17465	0.029	0.164
ENSG00000282742	AC093323.3	1	0.009	0.0236896	0.057	0.189613	0.021	0.064
ENSG00000099953	MMP11	1	0.009	0.0358975	0.055	0.200588	0	-0.005
ENSG00000266405		1	0.009	0.0398967	0.091	0.0286632
ENSG00000235453	SMIM27	1	0.009	0.0218358	0.096	0.0242096	0.003	0.074
ENSG00000100276	RASL10A	1	0.009	0.117025	0.081	0.167225	0.001	0.04
ENSG00000129038	LOXL1	2	0.009	0.0390284	0.092	0.0312789	0.004	0.058
ENSG00000186314	PRELID2	1	0.009	0.0866476	0.065	0.184568	0.012	0.094
ENSG00000171044	XKR6	1	0.009	0.0283417	0.089	0.0460293	0.016	0.143
ENSG00000211802	TRAV22	1	0.009	0.109174	0.082	0.120067	0.004	0.055
ENSG00000117691	NENF	2	0.009	0.0234224	0.046	0.271201	0.035	0.066
ENSG00000142168	SOD1	3	0.009	0.0147948	0.061	0.107885	0.01	0.103
ENSG00000177688	SUMO4	1	0.009	0.0787563	0.088	0.110251	0.009	0.076
ENSG00000167900	TK1	2	0.009	0.0768275	0.061	0.167063	0	-0.003
ENSG00000286067	AC004263.2	1	0.009	0.102082	0.079	0.186073	0.002	0.022
ENSG00000214402	LCNL1	1	0.009	0.045075	0.064	0.144325	0.019	0.108
ENSG00000153896	ZNF599	1	0.009	0.00825087	0.074	0.0859978	0.001	-0.003
ENSG00000211660	IGLV2-23	2	0.009	0.118072	0.08	0.105588	0	-0.001
ENSG00000211947	IGHV3-21	1	0.009	0.0781712	0.074	0.167666	0	0.032
ENSG00000204439	C6orf47	1	0.009	0.0207508	0.094	0.0114712	0	0.009
ENSG00000198169	ZNF251	1	0.009	0.0388347	0.084	0.0624768	0.008	0.083
ENSG00000180739	S1PR5	1	0.009	0.0545781	0.08	0.0964305	0	0.049
ENSG00000167685	ZNF444	1	0.009	0.0212172	0.081	0.0517925	0	-0.012
ENSG00000137692	DCUN1D5	1	0.009	0.0208665	0.09	0.0440091	0	0.021
ENSG00000198841	KTI12	1	0.009	0.122409	0.053	0.277224	0	0.025
ENSG00000174109	C16orf91	2	0.009	0.047528	0.057	0.186776	0.001	0.006
ENSG00000109321	AREG	1	0.009	0.0808507	0.069	0.127988	0.003	0.024
ENSG00000137073	UBAP2	1	0.009	0.208921	0.043	0.404602	0.014	0.092
ENSG00000182628	SKA2	1	0.009	0.0661351	0.08	0.122315	0.004	0.046
ENSG00000199753	SNORD104	1	0.009	0.153082	0.047	0.29228	0.005	0.061
ENSG00000198055	GRK6	2	0.009	0.00695466	0.055	0.160205	0.008	0.063
ENSG00000012822	CALCOCO1	2	0.009	0.0128255	0.098	0.00705823	0.033	0.179
ENSG00000187736	NHEJ1	2	0.009	0.0409155	0.096	0.0331941	0.009	0.091
ENSG00000197272	IL27	1	0.009	0.0508808	0.078	0.149001	0.004	0.063
ENSG00000147654	EBAG9	1	0.009	0.0525911	0.089	0.0602969	0.002	0.023
ENSG00000265778	AC018413.1	1	0.009	0.054605	0.086	0.069597	0.02	0.1
ENSG00000119013	NDUFB3	2	0.009	0.011469	0.066	0.107541	0.006	0.054
ENSG00000140006	WDR89	1	0.009	0.054413	0.071	0.173852	0.005	0.06
ENSG00000169508	GPR183	1	0.009	0.0255841	0.093	0.0281349	0	-0.002
ENSG00000119927	GPAM	1	0.009	0.0375658	0.064	0.0984755	0.005	0.052
ENSG00000170345	FOS	1	0.009	0.0328046	0.079	0.115461	0.005	0.068
ENSG00000183579	ZNRF3	2	0.009	0.0230554	0.072	0.0966741	0	0.051
ENSG00000160307	S100B	1	0.009	0.0236962	0.064	0.132492	0.015	0.083
ENSG00000159433	STARD9	2	0.009	0.0141509	0.098	0.0160629	0.003	0.05
ENSG00000206140	TMEM191C	1	0.009	0.0977787	0.07	0.146774	0.002	-0.076
ENSG00000241288	LINC02614	1	0.009	0.0569279	0.088	0.0749246	0.002	0.02
ENSG00000170860	LSM3	1	0.009	0.112892	0.063	0.185474	0	-0.047
ENSG00000273271	AP000254.2	2	0.009	0.0124034	0.083	0.06516	0.001	0.039
ENSG00000163636	PSMD6	4	0.009	0.028239	0.056	0.276172	0.011	0.06
ENSG00000122882	ECD	1	0.009	0.0741665	0.087	0.055007	0.01	0.083
ENSG00000183291	SELENOF	1	0.009	0.0139174	0.077	0.0689286	0.001	0.023
ENSG00000087495	PHACTR3	2	0.009	0.0168724	0.057	0.213909	0.002	0.045
ENSG00000109118	PHF12	2	0.009	0.0344819	0.08	0.0858339	0.002	0.04
ENSG00000197102	DYNC1H1	2	0.009	0.0295325	0.063	0.105492	0.016	0.092
ENSG00000155256	ZFYVE27	1	0.009	0.0763611	0.079	0.084674	0.001	0.032
ENSG00000287514	AL450267.2	1	0.009	0.0726567	0.081	0.114161	0.014	0.098
ENSG00000287632	AC112253.2	4	0.009	0.0270418	0.093	0.0257953	0.002	0.026
ENSG00000184281	TSSC4	1	0.009	0.025119	0.069	0.15403	0.021	0.124
ENSG00000198301	SDAD1	2	0.009	0.186225	0.045	0.389499	0.002	-0.013
ENSG00000125901	MRPS26	1	0.009	0.043072	0.074	0.0876998	0.005	-0.049
ENSG00000189134	NKAPL	2	0.009	0.0333044	0.082	0.0743242	0.007	0.072
ENSG00000211886	TRAJ3	1	0.009	0.017383	0.091	0.0164832	0.017	0.123
ENSG00000163960	UBXN7	2	0.009	0.0307373	0.082	0.114134	0.02	0.111
ENSG00000276550		1	0.009	0.0172343	0.082	0.0591293
ENSG00000149476	TKFC	1	0.009	0.09378	0.054	0.0634396	0.005	0.056
ENSG00000104671	DCTN6	3	0.009	0.0129161	0.047	0.255205	0.003	0.003
ENSG00000132518	GUCY2D	1	0.009	0.0151892	0.09	0.0194596	0	0.002
ENSG00000234484	AL032821.1	1	0.009	0.0451752	0.078	0.103449	0.002	0.049
ENSG00000174428	GTF2IRD2B	1	0.009	0.0126451	0.08	0.0337213	0.001	0.019
ENSG00000109466	KLHL2	1	0.009	0.0273695	0.097	0.0393308	0.001	0.068
ENSG00000169379	ARL13B	1	0.009	0.00842577	0.074	0.0370164	0.006	0.044
ENSG00000278979	AC007598.3	1	0.009	0.0636442	0.052	0.206181	0.001	-0.004
ENSG00000078804	TP53INP2	1	0.009	0.0696698	0.091	0.125642	0.001	-0.035
ENSG00000120802	TMPO	1	0.009	0.0410778	0.095	0.0319916	0.01	0.107
ENSG00000226849	AL109811.1	1	0.009	0.0249875	0.089	0.0271383	0	-0.019
ENSG00000197045	GMFB	1	0.009	0.13677	0.066	0.200983	0.007	0.058
ENSG00000211937	IGHV2-5	1	0.009	0.0119653	0.093	0.0113102	0.006	0.048
ENSG00000137818	RPLP1	1	0.009	0.0937568	0.089	0.169491	0.037	0.17
ENSG00000140830	TXNL4B	1	0.009	0.0236426	0.076	0.0583492	0.007	0.071
ENSG00000183010	PYCR1	1	0.009	0.0225674	0.085	0.0204746	0	-0.009
ENSG00000259453	AC087286.4	1	0.009	0.100154	0.089	0.0871743	0	-0.01
ENSG00000139537	CCDC65	1	0.009	0.0739456	0.058	0.16392	0.007	-0.086
ENSG00000235072	ARNILA	1	0.009	0.122457	0.086	0.143253	0.008	0.096
ENSG00000177885	GRB2	2	0.009	0.013941	0.05	0.200688	0.001	-0.033
ENSG00000243560	RN7SL364P	1	0.009	0.0152306	0.101	0.00651088	0.005	0.05
ENSG00000115541	HSPE1	1	0.009	0.0614737	0.092	0.0922788	0.01	0.107
ENSG00000125740	FOSB	1	0.009	0.158761	0.077	0.123594	0	-0.026
ENSG00000145041	DCAF1	1	0.009	0.0636767	0.071	0.169844	0	0.038
ENSG00000180938	ZNF572	2	0.009	0.0099596	0.061	0.114304	0.006	0.06
ENSG00000197713	RPE	1	0.009	0.0157967	0.089	0.0333806	0.002	0.045
ENSG00000256029	AL590560.2	1	0.009	0.0164998	0.091	0.0190687	0.003	0.051
ENSG00000170604	IRF2BP1	2	0.009	0.0149969	0.098	0.00972716	0.002	0.033
ENSG00000100385	IL2RB	1	0.009	0.120559	0.077	0.139247	0.002	0.047
ENSG00000176853	FAM91A1	1	0.009	0.0268438	0.092	0.0171181	0.001	0.046
ENSG00000138182	KIF20B	1	0.009	0.06114	0.081	0.084004	0.009	0.094
ENSG00000123870		1	0.009	0.0217762	0.063	0.254661
ENSG00000186230	ZNF749	1	0.009	0.0320714	0.084	0.0284147	0.009	0.077
ENSG00000225720		1	0.009	0.0313621	0.093	0.0349932
ENSG00000248008	NRAV	1	0.009	0.0159141	0.093	0.018834	0	-0.002
ENSG00000143409	MINDY1	1	0.009	0.0079372	0.072	0.0455611	0.015	0.084
ENSG00000108840	HDAC5	1	0.009	0.0226621	0.082	0.03525	0.001	-0.007
ENSG00000163539	CLASP2	1	0.009	0.0258018	0.076	0.0520581	0.001	0.057
ENSG00000127329	PTPRB	1	0.009	0.133451	0.067	0.126256	0.001	0.025
ENSG00000250131	AC078881.1	1	0.009	0.0213842	0.066	0.148074	0.001	-0.024
ENSG00000285999	AC025442.2	1	0.009	0.0175658	0.058	0.156863	0	-0.03
ENSG00000180071	ANKRD18A	1	0.009	0.113737	0.067	0.219635	0	-0.01
ENSG00000108344	PSMD3	1	0.009	0.0256791	0.088	0.0368267	0.012	0.09
ENSG00000235174		2	0.009	0.0361777	0.077	0.0568194
ENSG00000099624	ATP5F1D	1	0.009	0.233474	0.039	0.256016	0	-0.006
ENSG00000236528	AL033528.3	2	0.009	0.0193683	0.09	0.0369715	0.004	0.073
ENSG00000167674	HDGFL2	1	0.009	0.037421	0.069	0.0765739	0.001	0.005
ENSG00000156587	UBE2L6	2	0.009	0.0122019	0.099	0.0104605	0.023	0.135
ENSG00000277157	H4C4	1	0.009	0.0168225	0.088	0.0301355	0.012	0.103
ENSG00000259954	IL21R-AS1	1	0.009	0.207128	0.067	0.204364	0	-0.003
ENSG00000232940	HCG25	1	0.009	0.0803461	0.079	0.143831	0.001	0.014
ENSG00000106692	FKTN	1	0.009	0.0365523	0.075	0.0465286	0.002	0.031
ENSG00000105649	RAB3A	1	0.009	0.0599818	0.083	0.0610314	0	0.009
ENSG00000236830	CBR3-AS1	1	0.009	0.0280018	0.08	0.0247374	0.001	0.019
ENSG00000253552	HOXA-AS2	1	0.009	0.0190894	0.099	0.00946927	0.005	0.05
ENSG00000178694	NSUN3	1	0.009	0.189799	0.057	0.297436	0.002	0.056
ENSG00000226415		1	0.009	0.0503901	0.046	0.278572
ENSG00000115540	MOB4	1	0.009	0.0247348	0.083	0.0385588	0.011	0.111
ENSG00000180535	BHLHA15	1	0.009	0.0839961	0.076	0.129626	0.002	0.047
ENSG00000134744	TUT4	1	0.009	0.0298383	0.073	0.0810566	0	-0.011
ENSG00000134243	SORT1	2	0.009	0.0140284	0.09	0.0274047	0.01	0.117
ENSG00000251819	RNU6-322P	1	0.009	0.03208	0.075	0.0943449	0.007	0.044
ENSG00000127957		1	0.009	0.0538146	0.063	0.132327
ENSG00000008838	MED24	1	0.009	0.0734491	0.07	0.201522	0.001	0.03
ENSG00000138092	CENPO	1	0.009	0.0456222	0.077	0.0811187	0.002	0.045
ENSG00000225891	DHDDS-AS1	1	0.009	0.0386027	0.088	0.0474779	0	0.019
ENSG00000171121	KCNMB3	1	0.009	0.0531866	0.067	0.116465	0	0.033
ENSG00000116771	AGMAT	1	0.009	0.0133825	0.085	0.0231385	0.004	0.066
ENSG00000100380	ST13	2	0.009	0.0140769	0.084	0.0620926	0.008	0.071
ENSG00000274602		2	0.009	0.0525611	0.072	0.268118
ENSG00000235552		1	0.009	0.0619242	0.078	0.134878
ENSG00000258824	AL122035.1	1	0.009	0.130449	0.084	0.125496	0.02	0.114
ENSG00000270882	H4C14	1	0.009	0.0751906	0.087	0.0393796	0.004	0.08
ENSG00000168495	POLR3D	1	0.009	0.0673375	0.09	0.0468229	0.007	0.068
ENSG00000262766	AC135050.5	1	0.009	0.133578	0.059	0.167204	0.001	0.028
ENSG00000088305	DNMT3B	1	0.009	0.0761117	0.074	0.0745462	0.01	0.103
ENSG00000175262	C1orf127	1	0.009	0.0119549	0.09	0.0153579	0.004	0.084
ENSG00000143294	PRCC	1	0.009	0.0687549	0.073	0.14088	0	-0.012
ENSG00000267216	AC020915.1	1	0.009	0.108311	0.086	0.107127	0.008	0.056
ENSG00000240219	AL512306.2	1	0.009	0.0126148	0.046	0.218962	0.011	0.101
ENSG00000108829	LRRC59	1	0.009	0.0331183	0.072	0.209449	0.001	0.022
ENSG00000111879	FAM184A	1	0.009	0.180595	0.028	0.393583	0	0.03
ENSG00000144867	SRPRB	1	0.009	0.0135551	0.092	0.0141863	0.006	0.069
ENSG00000174871	CNIH2	1	0.009	0.0237461	0.075	0.102887	0	0.008
ENSG00000260107	AC005606.1	2	0.009	0.0551903	0.05	0.328577	0	0.004
ENSG00000273472	AC096733.3	1	0.009	0.0101705	0.091	0.0119025	0.004	0.051
ENSG00000177427	MIEF2	1	0.009	0.0416186	0.094	0.0259921	0.013	0.112
ENSG00000213600	U73169.1	1	0.009	0.032078	0.089	0.0335544	0.004	0.074
ENSG00000105767	CADM4	1	0.009	0.0213569	0.06	0.184858	0.001	-0.033
ENSG00000132466	ANKRD17	1	0.009	0.0318484	0.086	0.0394085	0.001	0.05
ENSG00000146112	PPP1R18	1	0.009	0.0331267	0.083	0.0480413	0.001	-0.021
ENSG00000087085	ACHE	1	0.009	0.0143954	0.093	0.0271691	0.003	0.057
ENSG00000204628	RACK1	1	0.009	0.0179314	0.083	0.0341766	0.035	0.215
ENSG00000110025	SNX15	1	0.009	0.0471557	0.082	0.0663412	0.001	0.031
ENSG00000089692	LAG3	2	0.009	0.00746367	0.092	0.00897838	0.015	0.131
ENSG00000096092	TMEM14A	1	0.009	0.128102	0.08	0.12035	0.006	0.058
ENSG00000078304	PPP2R5C	1	0.009	0.206544	0.074	0.191541	0	0
ENSG00000152818	UTRN	1	0.009	0.0370301	0.07	0.145351	0.007	0.077
ENSG00000241244	IGKV1D-16	1	0.009	0.0112953	0.079	0.0300389	0	-0.016
ENSG00000213593	TMX2	1	0.009	0.0538558	0.08	0.0610147	0.003	0.037
ENSG00000131844	MCCC2	1	0.009	0.0732855	0.07	0.179342	0.01	0.07
ENSG00000139880	CDH24	1	0.009	0.0615772	0.087	0.0448448	0.009	0.085
ENSG00000224950	AL390066.2	1	0.009	0.0580674	0.063	0.135907	0.005	0.045
ENSG00000284747	AL034417.5	1	0.009	0.115862	0.062	0.243301	0	-0.039
ENSG00000272142	AL359643.3	1	0.009	0.0223281	0.087	0.0424736	0.015	0.158
ENSG00000196684	HSH2D	1	0.009	0.0618576	0.092	0.0698559	0.021	0.13
ENSG00000135245	HILPDA	1	0.009	0.036353	0.091	0.0383548	0.005	0.088
ENSG00000196659	TTC30B	1	0.009	0.0274741	0.083	0.0749773	0	0.034
ENSG00000259797	AC020978.1	1	0.009	0.208193	0.04	0.390397	0.001	-0.013
ENSG00000221988	PPT2	1	0.009	0.0179662	0.085	0.0171184	0.013	0.098
ENSG00000272800	AC021851.1	1	0.009	0.0562073	0.08	0.073757	0	0.015
ENSG00000237424	FOXD2-AS1	1	0.009	0.0662328	0.09	0.0572434	0.003	0.038
ENSG00000186185	KIF18B	1	0.009	0.0758531	0.053	0.240142	0.006	-0.036
ENSG00000172572	PDE3A	2	0.009	0.0224998	0.089	0.0274005	0	0.025
ENSG00000243554		1	0.009	0.0623229	0.068	0.132104
ENSG00000274987	AC092794.1	1	0.009	0.0200837	0.099	0.0196543	0.003	0.066
ENSG00000155666	KDM8	1	0.009	0.0267122	0.097	0.0171218	0.012	0.112
ENSG00000259407	AC021739.2	1	0.009	0.18159	0.056	0.256462	0	0.005
ENSG00000135766	EGLN1	1	0.009	0.0238388	0.064	0.119693	0.008	0.061
ENSG00000268262	AC011445.1	1	0.009	0.0919086	0.064	0.129825	0.003	-0.003
ENSG00000273669	AC015819.1	1	0.009	0.0143678	0.067	0.0772031	0.005	0.098
ENSG00000110848	CD69	1	0.009	0.123757	0.078	0.117144	0	-0.045
ENSG00000198400	NTRK1	1	0.009	0.102885	0.073	0.216921	0.005	0.04
ENSG00000162385	MAGOH	1	0.009	0.137478	0.082	0.151378	0.002	-0.041
ENSG00000143476	DTL	1	0.009	0.0519194	0.074	0.0479961	0.003	0.034
ENSG00000082898	XPO1	1	0.009	0.186242	0.094	0.120134	0	-0.02
ENSG00000108468	CBX1	2	0.009	0.0269819	0.081	0.0266725	0.001	0.033
ENSG00000285257		1	0.009	0.0706327	0.056	0.211626
ENSG00000149485	FADS1	1	0.009	0.0534601	0.087	0.0501552	0.008	0.077
ENSG00000148985	PGAP2	2	0.009	0.102139	0.084	0.104446	0.002	0.03
ENSG00000108518	PFN1	1	0.009	0.0283587	0.083	0.027634	0.001	0.071
ENSG00000198783	ZNF830	1	0.009	0.0379486	0.088	0.0430436	0.003	0.037
ENSG00000115266	APC2	1	0.009	0.138722	0.085	0.0812515	0	-0.023
ENSG00000149428	HYOU1	1	0.009	0.0191613	0.091	0.0142924	0.007	0.08
ENSG00000156256	USP16	2	0.009	0.0558073	0.082	0.127239	0	0.007
ENSG00000138069	RAB1A	1	0.009	0.0320057	0.095	0.0391817	0.014	0.106
ENSG00000285710	AC012184.4	1	0.009	0.0399391	0.065	0.138411	0.004	0.063
ENSG00000066044	ELAVL1	2	0.009	0.0809931	0.08	0.163664	0.001	0.05
ENSG00000156042	CFAP70	4	0.009	0.1456	0.039	0.413232	0.005	0.045
ENSG00000154957	ZNF18	1	0.009	0.0188112	0.089	0.0194826	0.009	0.101
ENSG00000220804		2	0.009	0.0383548	0.054	0.215427
ENSG00000134717	BTF3L4	3	0.009	0.102192	0.074	0.0789153	0	-0.023
ENSG00000245571	FAM111A-DT	1	0.009	0.104786	0.072	0.197152	0.005	0.062
ENSG00000205045	SLFN12L	1	0.009	0.0737541	0.088	0.0471393	0.004	0.058
ENSG00000114923	SLC4A3	1	0.009	0.0799674	0.025	0.485564	0.001	-0.003
ENSG00000127774	EMC6	1	0.009	0.209182	0.062	0.151006	0	-0.049
ENSG00000165702	GFI1B	1	0.009	0.155917	0.075	0.183638	0	0.021
ENSG00000167113	COQ4	1	0.009	0.0114391	0.094	0.0129476	0.003	0.054
ENSG00000204427	ABHD16A	1	0.009	0.016588	0.077	0.101899	0	0.018
ENSG00000105404	RABAC1	1	0.009	0.0202489	0.081	0.0494487	0.005	0.022
ENSG00000172432	GTPBP2	1	0.009	0.0354492	0.049	0.312325	0.009	0.095
ENSG00000189409	MMP23B	1	0.009	0.0532327	0.052	0.360858	0.001	-0.024
ENSG00000007968	E2F2	1	0.009	0.197044	0.072	0.183371	0	-0.004
ENSG00000228663		1	0.009	0.0251922	0.083	0.068135
ENSG00000280287	AC131212.3	1	0.009	0.11154	0.067	0.166312	0	0.024
ENSG00000198093	ZNF649	1	0.009	0.0555702	0.08	0.0913555	0.013	0.113
ENSG00000204314	PRRT1	1	0.009	0.0467034	0.086	0.034516	0.003	0.073
ENSG00000125149	C16orf70	1	0.009	0.0271291	0.075	0.0435018	0.002	0.03
ENSG00000280758	AL356481.3	1	0.009	0.0933098	0.065	0.136315	0	0.042
ENSG00000175279	CENPS	1	0.009	0.0221833	0.088	0.0194688	0.01	0.099
ENSG00000273188	AL022328.3	1	0.009	0.0211525	0.086	0.0552188	0.015	0.121
ENSG00000163520	FBLN2	1	0.009	0.161335	0.044	0.358755	0	0.004
ENSG00000179922	ZNF784	2	0.009	0.0830608	0.086	0.03233	0.02	0.102
ENSG00000138629	UBL7	1	0.009	0.0161746	0.077	0.0358629	0.007	0.08
ENSG00000178988	MRFAP1L1	1	0.009	0.0780987	0.055	0.212842	0	0.057
ENSG00000176155	CCDC57	1	0.009	0.0782893	0.084	0.0666655	0	0.017
ENSG00000274370	AC130371.2	1	0.009	0.0235207	0.095	0.0121439	0.001	0.011
ENSG00000124535	WRNIP1	1	0.009	0.02752	0.086	0.0409355	0.009	0.098
ENSG00000122783	CYREN	1	0.009	0.0141608	0.075	0.0544589	0.006	0.064
ENSG00000169704	GP9	1	0.009	0.0564524	0.077	0.092093	0.009	0.119
ENSG00000160679	CHTOP	3	0.009	0.0398349	0.052	0.164098	0	-0.053
ENSG00000204044	SLC12A5-AS1	1	0.009	0.017742	0.08	0.0391224	0.003	0.051
ENSG00000065361	ERBB3	1	0.009	0.0189366	0.083	0.043863	0	-0.037
ENSG00000211725	TRBV5-5	2	0.009	0.0491431	0.056	0.302013	0.001	0.068
ENSG00000134504	KCTD1	1	0.009	0.0165005	0.069	0.114861	0.005	0.086
ENSG00000214309	MBLAC1	1	0.009	0.066586	0.081	0.0853286	0	0.012
ENSG00000138138	ATAD1	1	0.009	0.0304889	0.068	0.0889696	0.004	0.062
ENSG00000166192	SENP8	1	0.009	0.0106961	0.084	0.0213966	0.004	0.06
ENSG00000286408	AC113410.5	1	0.009	0.053892	0.086	0.0904871	0.014	-0.126
ENSG00000124641	MED20	1	0.009	0.0397892	0.055	0.210285	0.001	-0.023
ENSG00000266208	AC080112.2	1	0.009	0.0460229	0.088	0.0723475	0	0.001
ENSG00000277053		1	0.009	0.0244394	0.035	0.521954
ENSG00000175564	UCP3	1	0.009	0.0561387	0.068	0.0735079	0.011	0.072
ENSG00000212864	RNF208	1	0.009	0.0442402	0.077	0.0577102	0.004	0.059
ENSG00000275111	ZNF2	1	0.009	0.0313938	0.048	0.246245	0.005	0.043
ENSG00000163867	ZMYM6	1	0.009	0.0198897	0.079	0.0742689	0.003	0.054
ENSG00000180423	HARBI1	1	0.009	0.0247553	0.078	0.0412036	0.012	0.103
ENSG00000100105	PATZ1	1	0.009	0.0221896	0.086	0.0442971	0	0.047
ENSG00000104969	SGTA	1	0.009	0.0189745	0.085	0.027345	0.008	0.081
ENSG00000272356	AL080317.2	1	0.009	0.0319546	0.087	0.0275148	0.001	0.009
ENSG00000120948	TARDBP	1	0.009	0.125768	0.083	0.0653167	0.002	0.031
ENSG00000154165	GPR15	1	0.009	0.0172365	0.075	0.0519483	0.002	0.048
ENSG00000134698	AGO4	1	0.009	0.0347775	0.065	0.140324	0.009	0.101
ENSG00000180209	MYLPF	1	0.009	0.0610526	0.064	0.121961	0.001	-0.022
ENSG00000149346	SLX4IP	1	0.009	0.035065	0.075	0.187794	0.01	0.089
ENSG00000131508	UBE2D2	1	0.009	0.0594433	0.055	0.265271	0.004	0.021
ENSG00000279741	AC007342.8	1	0.009	0.0110599	0.065	0.124318	0.006	0.057
ENSG00000182057	OGFRP1	1	0.009	0.034795	0.084	0.0247017	0	-0.015
ENSG00000232671	ZNF687-AS1	1	0.009	0.0893877	0.083	0.0964239	0.004	0.038
ENSG00000158079	PTPDC1	1	0.009	0.120143	0.059	0.268003	0.001	0.011
ENSG00000260038	AC009090.1	1	0.009	0.286117	0.038	0.336945	0.002	-0.032
ENSG00000197279	ZNF165	1	0.009	0.0207215	0.093	0.0161489	0.01	0.086
ENSG00000089505	CMTM1	1	0.008	0.0791647	0.067	0.121011	0.001	-0.011
ENSG00000177873	ZNF619	1	0.008	0.0921416	0.069	0.186296	0.003	0.064
ENSG00000092067	CEBPE	1	0.008	0.0839623	0.057	0.322031	0.001	-0.008
ENSG00000170581	STAT2	1	0.008	0.044274	0.086	0.123388	0	0.024
ENSG00000168393	DTYMK	1	0.008	0.0198742	0.081	0.0321898	0.002	0.05
ENSG00000132825	PPP1R3D	2	0.008	0.0179711	0.094	0.0105509	0	-0.023
ENSG00000120992	LYPLA1	1	0.008	0.0111448	0.077	0.0736636	0.021	0.135
ENSG00000143952	VPS54	1	0.008	0.0251151	0.083	0.0358757	0.003	0.022
ENSG00000134326	CMPK2	1	0.008	0.0529593	0.082	0.0916041	0.002	0.037
ENSG00000267394	AC004596.1	1	0.008	0.0737907	0.046	0.277464	0.001	-0.037
ENSG00000170471	RALGAPB	1	0.008	0.0525409	0.087	0.0450912	0.004	0.042
ENSG00000267637	AC040904.1	1	0.008	0.0297692	0.08	0.0595076	0.001	-0.023
ENSG00000287064	AL606500.1	1	0.008	0.167774	0.073	0.146599	0.001	-0.021
ENSG00000166340	TPP1	7	0.008	0.0847335	0.042	0.280292	0.032	0.038
ENSG00000204778		2	0.008	0.0295673	0.063	0.2489
ENSG00000183814	LIN9	1	0.008	0.0535434	0.085	0.0743012	0.001	-0.006
ENSG00000286019	NOTCH2NLB	1	0.008	0.0259737	0.064	0.115487	0.015	0.139
ENSG00000196267	ZNF836	1	0.008	0.026743	0.09	0.0551327	0.002	0.039
ENSG00000181826	RELL1	1	0.008	0.0868094	0.068	0.167153	0.02	0.152
ENSG00000247626	MARS2	1	0.008	0.0422744	0.067	0.149449	0.005	0.078
ENSG00000261691	Z97986.1	1	0.008	0.0516905	0.054	0.150936	0.001	-0.027
ENSG00000056586	RC3H2	1	0.008	0.0466492	0.057	0.175408	0.034	0.126
ENSG00000275210	AC245884.11	1	0.008	0.108711	0.057	0.250249	0	0.021
ENSG00000116747	RO60	1	0.008	0.0394593	0.06	0.257869	0	0.035
ENSG00000236609	ZNF853	1	0.008	0.0506262	0.044	0.327556	0	0.062
ENSG00000135439	AGAP2	1	0.008	0.0587826	0.078	0.0818973	0.007	0.041
ENSG00000018408	WWTR1	1	0.008	0.103527	0.06	0.167643	0.001	-0.002
ENSG00000073670	ADAM11	1	0.008	0.053429	0.074	0.067827	0	0.003
ENSG00000008735	MAPK8IP2	1	0.008	0.0160232	0.087	0.0237413	0.006	-0.072
ENSG00000119912	IDE	1	0.008	0.10358	0.082	0.0834909	0.001	0.027
ENSG00000070770	CSNK2A2	1	0.008	0.0688751	0.078	0.0769172	0.001	-0.046
ENSG00000163482	STK36	1	0.008	0.0508126	0.054	0.200435	0	0.024
ENSG00000160783	PMF1	2	0.008	0.0382426	0.045	0.237886	0.007	0.035
ENSG00000116014	KISS1R	1	0.008	0.0117618	0.059	0.113352	0.001	0.076
ENSG00000184381	PLA2G6	1	0.008	0.0645255	0.052	0.332605	0.007	0.048
ENSG00000229056	HECW2-AS1	2	0.008	0.0311984	0.089	0.0299577	0.007	0.056
ENSG00000120306	CYSTM1	1	0.008	0.0337593	0.086	0.0347431	0.004	0.063
ENSG00000196951	SCOC-AS1	1	0.008	0.0227731	0.079	0.0385623	0.004	0.071
ENSG00000102984	ZNF821	2	0.008	0.0751449	0.044	0.217179	0	0.013
ENSG00000179051	RCC2	1	0.008	0.0584178	0.057	0.200675	0.031	0.113
ENSG00000108474	PIGL	1	0.008	0.0162698	0.054	0.15592	0	-0.008
ENSG00000196420	S100A5	1	0.008	0.0468168	0.072	0.0999817	0.001	-0.028
ENSG00000262312	AC004494.1	1	0.008	0.128726	0.049	0.378538	0.005	0.074
ENSG00000117222	RBBP5	1	0.008	0.0864792	0.062	0.296802	0	-0.019
ENSG00000285006	AC005280.3	1	0.008	0.211937	0.069	0.194547	0.002	-0.052
ENSG00000109919	MTCH2	1	0.008	0.0754094	0.046	0.353577	0.001	-0.035
ENSG00000155363	MOV10	1	0.008	0.0118029	0.087	0.0162947	0.01	0.091
ENSG00000168818	STX18	1	0.008	0.0801798	0.045	0.310029	0.002	0.032
ENSG00000277972	CISD3	2	0.008	0.0186225	0.044	0.244562	0	0.023
ENSG00000099954	CECR2	1	0.008	0.0485737	0.068	0.101991	0.003	0.041
ENSG00000106336	FBXO24	1	0.008	0.120858	0.083	0.110307	0	-0.012
ENSG00000223692	DIP2A-IT1	1	0.008	0.0739721	0.064	0.145065	0.004	-0.021
ENSG00000242539	AC007620.2	1	0.008	0.00958268	0.087	0.0145396	0.001	0.036
ENSG00000167281	RBFOX3	1	0.008	0.048619	0.049	0.213132	0.01	-0.011
ENSG00000260912	AL158206.1	1	0.008	0.0123494	0.087	0.0197008	0.006	0.091
ENSG00000110046	ATG2A	1	0.008	0.0458857	0.084	0.0339178	0.003	0.042
ENSG00000083817	ZNF416	1	0.008	0.0597196	0.089	0.0485927	0.002	0.064
ENSG00000279108	AC008537.3	1	0.008	0.0188366	0.095	0.0150907	0.003	0.067
ENSG00000274290	H2BC6	1	0.008	0.0935534	0.079	0.145769	0.017	0.122
ENSG00000263069	RNF213-AS1	1	0.008	0.0863244	0.072	0.165886	0.004	-0.015
ENSG00000166575	TMEM135	1	0.008	0.0133641	0.075	0.0394459	0.026	0.179
ENSG00000141570	CBX8	1	0.008	0.107279	0.079	0.103452	0.003	0.047
ENSG00000141499	WRAP53	1	0.008	0.0437578	0.081	0.0869705	0.001	0.04
ENSG00000173727		1	0.008	0.0387203	0.073	0.0755051
ENSG00000189241	TSPYL1	1	0.008	0.0414837	0.078	0.0720663	0	-0.011
ENSG00000286848	AC009570.2	1	0.008	0.045124	0.056	0.252646	0	0.003
ENSG00000214435	AS3MT	1	0.008	0.0210382	0.083	0.0290808	0.003	0.047
ENSG00000284373	TAF11L2	1	0.008	0.0505475	0.081	0.120308	0	0.011
ENSG00000258082	AL391832.3	1	0.008	0.0152756	0.084	0.0320579	0	-0.014
ENSG00000100209	HSCB	1	0.008	0.0718356	0.067	0.127324	0.002	0.011
ENSG00000224165	DNAJC27-AS1	1	0.008	0.0584412	0.066	0.212268	0.001	0.046
ENSG00000168763	CNNM3	1	0.008	0.0526558	0.077	0.120111	0.011	0.085
ENSG00000006555	TTC22	1	0.008	0.0193272	0.083	0.0322514	0	-0.006
ENSG00000139154	AEBP2	1	0.008	0.14812	0.035	0.498257	0	0.027
ENSG00000229119		1	0.008	0.0853438	0.058	0.162113
ENSG00000227198	C6orf47-AS1	1	0.008	0.0381164	0.07	0.157205	0.002	-0.065
ENSG00000125538	IL1B	1	0.008	0.0177135	0.082	0.0256176	0.001	0.013
ENSG00000187045	TMPRSS6	1	0.008	0.0301093	0.084	0.0408983	0	0.03
ENSG00000234511	C5orf58	1	0.008	0.129195	0.04	0.32474	0.001	0.015
ENSG00000148154	UGCG	2	0.008	0.0433057	0.081	0.063187	0.001	0.028
ENSG00000196872	KIAA1211L	1	0.008	0.0394228	0.09	0.0286295	0.003	-0.08
ENSG00000136485	DCAF7	1	0.008	0.0998745	0.071	0.130204	0.006	0.106
ENSG00000131187	F12	1	0.008	0.112707	0.069	0.164485	0.003	0.041
ENSG00000272341	AL137003.1	1	0.008	0.0501801	0.056	0.204387	0.004	-0.053
ENSG00000257475	AC068888.2	1	0.008	0.0434226	0.07	0.138538	0	-0.025
ENSG00000152601	MBNL1	1	0.008	0.0678793	0.072	0.160314	0.001	0.082
ENSG00000182199	SHMT2	1	0.008	0.0796083	0.064	0.0807753	0.006	0.019
ENSG00000211941	IGHV3-11	1	0.008	0.0508736	0.061	0.120651	0.001	-0.029
ENSG00000254693	AC010768.1	1	0.008	0.037888	0.069	0.142461	0.003	-0.07
ENSG00000074181	NOTCH3	1	0.008	0.0108977	0.084	0.0190534	0.001	0.032
ENSG00000266910		1	0.008	0.0977666	0.055	0.266218
ENSG00000089486	CDIP1	1	0.008	0.0336234	0.079	0.0442075	0.006	0.066
ENSG00000134769	DTNA	1	0.008	0.0257789	0.082	0.0289253	0	-0.001
ENSG00000251988	RNU4ATAC18P	1	0.008	0.0892148	0.092	0.0613175	0.006	0.071
ENSG00000215769	ARHGAP27P1-BPTFP1-KPNA2P3	1	0.008	0.0266217	0.089	0.0261783	0	-0.012
ENSG00000165516	KLHDC2	1	0.008	0.0392445	0.064	0.141753	0	0.012
ENSG00000258744	AL132800.1	1	0.008	0.0462145	0.08	0.055669	0.006	0.087
ENSG00000168101	NUDT16L1	2	0.008	0.0323184	0.058	0.135021	0.01	0.082
ENSG00000107338	SHB	1	0.008	0.0445272	0.079	0.0494936	0.009	0.062
ENSG00000111605	CPSF6	1	0.008	0.0605143	0.072	0.0722412	0.002	0.06
ENSG00000078967	UBE2D4	1	0.008	0.0338384	0.086	0.0622991	0.002	0.091
ENSG00000205572	SERF1B	1	0.008	0.0261469	0.085	0.0222657	0.008	0.06
ENSG00000248445	SEMA6A-AS1	1	0.008	0.118173	0.055	0.150235	0	-0.013
ENSG00000125434	SLC25A35	1	0.008	0.0257211	0.063	0.191574	0.003	-0.042
ENSG00000186222	BLOC1S4	1	0.008	0.066254	0.076	0.138831	0	-0.009
ENSG00000185905	C16orf54	1	0.008	0.0567384	0.108	0.00359411	0.003	0.061
ENSG00000259952	AC009133.2	1	0.008	0.0450212	0.063	0.172404	0.004	-0.077
ENSG00000156508	EEF1A1	1	0.008	0.0360848	0.057	0.132136	0	-0.022
ENSG00000148339	SLC25A25	1	0.008	0.0678966	0.078	0.084856	0.001	0.036
ENSG00000113615	SEC24A	1	0.008	0.044051	0.069	0.197476	0	-0.071
ENSG00000196371	FUT4	1	0.008	0.318577	0.048	0.224374	0.006	0.078
ENSG00000260001	TGFBR3L	1	0.008	0.0243253	0.075	0.108928	0.004	0.068
ENSG00000151881	TMEM267	3	0.008	0.0239013	0.07	0.0963674	0.004	0.031
ENSG00000149658	YTHDF1	1	0.008	0.0819464	0.076	0.193095	0.001	0.033
ENSG00000239906	AL627309.2	1	0.008	0.118266	0.06	0.287179	0.018	0.105
ENSG00000178162		1	0.008	0.0470899	0.061	0.117492
ENSG00000133265	HSPBP1	1	0.008	0.114533	0.076	0.198112	0.002	0.02
ENSG00000182196	ARL6IP4	1	0.008	0.0258831	0.077	0.0573357	0	-0.035
ENSG00000181038	METTL23	1	0.008	0.0520323	0.085	0.0368772	0	-0.02
ENSG00000234782		1	0.008	0.0604069	0.063	0.127094
ENSG00000196323	ZBTB44	1	0.008	0.0269048	0.07	0.132014	0.006	0.084
ENSG00000273724		1	0.008	0.0145889	0.088	0.0186618
ENSG00000146802	TMEM168	1	0.008	0.0652361	0.068	0.125735	0.003	0.026
ENSG00000115548	KDM3A	1	0.008	0.0155127	0.077	0.0377537	0.002	0.063
ENSG00000223361		1	0.008	0.0281328	0.065	0.154085
ENSG00000267472		1	0.008	0.0112391	0.072	0.0434515
ENSG00000162144	CYB561A3	1	0.008	0.0662455	0.061	0.195137	0.011	0.059
ENSG00000140688	C16orf58	1	0.008	0.0164647	0.056	0.16258	0.001	-0.023
ENSG00000114378	HYAL1	1	0.008	0.324386	0.036	0.451002	0.002	0.092
ENSG00000278962	AC092645.1	1	0.008	0.0523908	0.042	0.292621	0.001	0.001
ENSG00000269403	AC008750.8	1	0.008	0.0391158	0.071	0.0981383	0.003	0.051
ENSG00000104972	LILRB1	1	0.008	0.0193525	0.071	0.0747766	0	-0.006
ENSG00000234664		1	0.008	0.0414702	0.091	0.0345208
ENSG00000188266	HYKK	1	0.008	0.0840367	0.082	0.0762303	0.006	0.066
ENSG00000206199	ANKUB1	2	0.008	0.0165353	0.077	0.0543209	0.008	0.076
ENSG00000104524	PYCR3	1	0.008	0.0496688	0.045	0.228452	0	0.042
ENSG00000203286	AL441992.1	1	0.008	0.0389496	0.082	0.0492298	0.001	0.02
ENSG00000147548	NSD3	1	0.008	0.0753907	0.079	0.072731	0	-0.015
ENSG00000153147	SMARCA5	1	0.008	0.032275	0.086	0.0668083	0.004	0.071
ENSG00000285417		1	0.008	0.028871	0.093	0.0135154
ENSG00000169621	APLF	1	0.008	0.045232	0.088	0.0235223	0.007	-0.097
ENSG00000134954	ETS1	1	0.008	0.192067	0.083	0.181699	0	-0.008
ENSG00000162931	TRIM17	1	0.008	0.0142464	0.091	0.0182345	0	-0.026
ENSG00000251073		1	0.008	0.0484008	0.071	0.0642415
ENSG00000200183	RNU6-238P	1	0.008	0.0308626	0.092	0.0318159	0.005	0.113
ENSG00000076043	REXO2	1	0.008	0.0858166	0.063	0.194118	0	-0.01
ENSG00000113249	HAVCR1	1	0.008	0.0500651	0.068	0.0835511	0.001	0.03
ENSG00000268041	ERFL	1	0.008	0.0714322	0.045	0.28488	0	0.004
ENSG00000103089	FA2H	1	0.008	0.125787	0.026	0.455262	0.002	-0.02
ENSG00000106609	TMEM248	1	0.008	0.0254077	0.094	0.018024	0.003	0.077
ENSG00000070761	CFAP20	1	0.008	0.0181811	0.066	0.122561	0.001	-0.063
ENSG00000250731		1	0.008	0.0281667	0.073	0.08129
ENSG00000196678	ERI2	1	0.008	0.0834549	0.075	0.17052	0.005	0.06
ENSG00000286089	AC095057.4	1	0.008	0.0305673	0.084	0.0445622	0	0.012
ENSG00000271601	LIX1L	1	0.008	0.185182	0.075	0.159784	0.005	0.035
ENSG00000168913	ENHO	1	0.008	0.0161214	0.085	0.0293715	0	-0.002
ENSG00000085644	ZNF213	1	0.008	0.221018	0.049	0.259078	0	-0.012
ENSG00000162913	OBSCN-AS1	1	0.008	0.0428371	0.087	0.0405967	0	0.001
ENSG00000273226	AL391834.2	1	0.008	0.0691032	0.08	0.0463929	0.006	0.066
ENSG00000260317	AC009812.4	1	0.008	0.0899371	0.063	0.115143	0.001	-0.027
ENSG00000178184	PARD6G	1	0.008	0.0751695	0.076	0.0740824	0	-0.022
ENSG00000170881	RNF139	1	0.008	0.0628192	0.056	0.136979	0.004	-0.022
ENSG00000083799	CYLD	1	0.008	0.0491038	0.066	0.137188	0.006	0.081
ENSG00000144647	POMGNT2	1	0.008	0.0673263	0.082	0.0836327	0.01	0.098
ENSG00000112851	ERBIN	1	0.008	0.025071	0.08	0.038111	0.006	0.063
ENSG00000196357	ZNF565	1	0.008	0.0356742	0.07	0.0709726	0.004	0.06
ENSG00000152422	XRCC4	1	0.008	0.018525	0.087	0.032493	0.001	-0.016
ENSG00000109572	CLCN3	1	0.008	0.0171741	0.092	0.0118572	0.003	0.061
ENSG00000170855	TRIAP1	1	0.008	0.0331323	0.067	0.136037	0.001	0.045
ENSG00000168389	MFSD2A	1	0.008	0.0727343	0.085	0.0538436	0.002	0.031
ENSG00000159307	SCUBE1	1	0.008	0.113019	0.058	0.194594	0.001	-0.034
ENSG00000171970	ZNF57	1	0.008	0.0470396	0.069	0.11764	0.001	-0.034
ENSG00000183751	TBL3	1	0.008	0.0834291	0.048	0.291922	0	-0.05
ENSG00000161682	FAM171A2	1	0.008	0.0567098	0.089	0.0309866	0	-0.002
ENSG00000186001	LRCH3	2	0.008	0.0160376	0.09	0.028999	0.01	0.103
ENSG00000144591	GMPPA	1	0.008	0.0519361	0.063	0.161907	0.001	0.027
ENSG00000114648	KLHL18	1	0.008	0.0522225	0.082	0.0931828	0.002	0.013
ENSG00000228172	AL020996.1	1	0.008	0.0801	0.079	0.10113	0.003	0.049
ENSG00000137038	DMAC1	1	0.008	0.0259064	0.077	0.0330854	0.001	-0.041
ENSG00000197603	CPLANE1	1	0.008	0.179134	0.059	0.197273	0	0.001
ENSG00000279765	AC013394.1	1	0.008	0.110551	0.076	0.105777	0.001	0.047
ENSG00000136738	STAM	1	0.008	0.0363547	0.082	0.0769827	0.002	0.046
ENSG00000175110	MRPS22	1	0.008	0.0286178	0.083	0.0319001	0.01	0.079
ENSG00000278743	AC087239.1	1	0.008	0.174387	0.039	0.411645	0.006	-0.054
ENSG00000271781	AC026740.1	1	0.008	0.0387714	0.08	0.0324308	0.001	-0.029
ENSG00000186714	CCDC73	1	0.008	0.0275897	0.084	0.0351367	0.005	0.068
ENSG00000163170	BOLA3	1	0.008	0.0961862	0.078	0.0804329	0	-0.03
ENSG00000264235	AP005329.1	1	0.008	0.0974865	0.049	0.172041	0	0.01
ENSG00000256683	ZNF350	1	0.008	0.042418	0.076	0.0556618	0.001	0.048
ENSG00000135127	BICDL1	1	0.008	0.122389	0.071	0.154904	0.014	0.09
ENSG00000251215		1	0.008	0.235683	0.043	0.46436
ENSG00000184305	CCSER1	1	0.008	0.143849	0.067	0.245392	0	0.015
ENSG00000169955	ZNF747	1	0.008	0.0177251	0.064	0.108539	0	0.026
ENSG00000096746	HNRNPH3	1	0.008	0.0128186	0.091	0.0099022	0	0.02
ENSG00000230532	AC091133.1	1	0.008	0.132456	0.059	0.217435	0	0.004
ENSG00000179115	FARSA	1	0.008	0.0200036	0.08	0.0410405	0.004	0.028
ENSG00000066136	NFYC	2	0.008	0.0182073	0.036	0.365448	0.027	0.054
ENSG00000058091	CDK14	1	0.008	0.0211232	0.081	0.0499077	0.005	0.131
ENSG00000165185	KIAA1958	1	0.008	0.0396478	0.084	0.0378737	0.005	0.068
ENSG00000260027	HOXB7	1	0.008	0.0583992	0.075	0.163423	0.002	0.035
ENSG00000066230	SLC9A3	1	0.008	0.0797214	0.07	0.233243	0	-0.001
ENSG00000188163	FAM166A	1	0.008	0.0883517	0.06	0.169193	0.002	-0.017
ENSG00000099795	NDUFB7	1	0.008	0.045631	0.082	0.0720754	0	0.029
ENSG00000163026	WDCP	1	0.008	0.083471	0.058	0.165173	0.003	0.022
ENSG00000269050	AC011455.1	1	0.008	0.0680591	0.084	0.0558924	0	-0.009
ENSG00000205832	C16orf96	1	0.008	0.0179969	0.085	0.0179044	0.028	0.168
ENSG00000121964	GTDC1	1	0.008	0.126124	0.063	0.122488	0.005	0.036
ENSG00000177548	RABEP2	1	0.008	0.0238676	0.079	0.0373983	0	0.009
ENSG00000175054	ATR	1	0.008	0.0483894	0.076	0.0706548	0.001	-0.017
ENSG00000239264	TXNDC5	1	0.008	0.176842	0.07	0.211409	0.007	-0.084
ENSG00000126062	TMEM115	1	0.008	0.0976518	0.084	0.107581	0.003	0.044
ENSG00000068903	SIRT2	1	0.008	0.040739	0.072	0.0864543	0.004	-0.055
ENSG00000165886	UBTD1	1	0.008	0.0244052	0.083	0.0448429	0.002	0.029
ENSG00000271151	AC016737.1	1	0.008	0.0218595	0.069	0.124347	0	0.018
ENSG00000248592	STIMATE-MUSTN1	1	0.008	0.0658767	0.073	0.111292	0.001	0.023
ENSG00000198612	COPS8	1	0.008	0.0368353	0.066	0.182773	0	-0.008
ENSG00000273058	AL359921.2	1	0.008	0.0632059	0.056	0.193061	0.003	0.057
ENSG00000076108	BAZ2A	3	0.008	0.0996223	0.035	0.283449	0	0.005
ENSG00000158019	BABAM2	1	0.008	0.133628	0.073	0.189166	0.003	0.114
ENSG00000143179	UCK2	1	0.008	0.0607682	0.082	0.0882903	0.001	0.014
ENSG00000139719	VPS33A	1	0.008	0.0284304	0.087	0.0695428	0.01	0.063
ENSG00000185122	HSF1	1	0.008	0.0166346	0.062	0.146064	0.002	0.028
ENSG00000143845	ETNK2	1	0.008	0.0416061	0.076	0.102915	0.002	0.033
ENSG00000153485	TMEM251	1	0.008	0.0641763	0.057	0.222507	0	-0.008
ENSG00000171208	NETO2	2	0.008	0.0213228	0.073	0.0719116	0.01	0.07
ENSG00000108515	ENO3	1	0.008	0.0143957	0.049	0.277118	0	-0.046
ENSG00000181904	C5orf24	1	0.008	0.0365469	0.047	0.280773	0.003	-0.005
ENSG00000213760	ATP6V1G2	1	0.008	0.0363873	0.087	0.039281	0.001	-0.019
ENSG00000160570	DEDD2	1	0.008	0.0978295	0.071	0.115661	0	0.003
ENSG00000259436	AC010247.2	1	0.008	0.218726	0.043	0.250136	0.001	0.011
ENSG00000263786	AC022211.2	1	0.008	0.061446	0.067	0.150793	0	0.018
ENSG00000103066	PLA2G15	1	0.008	0.0182075	0.077	0.0497833	0.002	-0.036
ENSG00000215158		1	0.008	0.137876	0.084	0.116614
ENSG00000215912	TTC34	1	0.008	0.0444496	0.049	0.178493	0.001	-0.005
ENSG00000139163	ETNK1	1	0.008	0.0310125	0.068	0.0818623	0	0.013
ENSG00000167487	KLHL26	1	0.008	0.0309152	0.079	0.0306933	0	-0.04
ENSG00000067225	PKM	1	0.008	0.01736	0.086	0.0186856	0.004	0.066
ENSG00000187116	LILRA5	1	0.008	0.0571598	0.048	0.328523	0.008	0.048
ENSG00000041988	THAP3	1	0.008	0.0328162	0.062	0.133209	0	-0.029
ENSG00000276043	UHRF1	1	0.008	0.0887785	0.086	0.0762987	0.001	0.04
ENSG00000206567	AC022007.1	2	0.008	0.102658	0.057	0.252371	0	-0.023
ENSG00000224699	LAMTOR5-AS1	1	0.008	0.0934059	0.057	0.2111	0	-0.027
ENSG00000160050	CCDC28B	1	0.008	0.170707	0.045	0.388122	0.001	-0.028
ENSG00000132475	H3-3B	1	0.008	0.0591696	0.055	0.264171	0	0.072
ENSG00000081386	ZNF510	1	0.008	0.119176	0.062	0.212212	0.001	-0.016
ENSG00000092470	WDR76	1	0.008	0.128493	0.035	0.365911	0	-0.009
ENSG00000124215	CDH26	1	0.008	0.0324692	0.077	0.0466513	0.01	0.095
ENSG00000152443	ZNF776	1	0.008	0.0354857	0.078	0.0446388	0.004	0.044
ENSG00000077235	GTF3C1	1	0.008	0.0556812	0.076	0.0999527	0.011	0.114
ENSG00000281571	AC241585.2	1	0.008	0.0271719	0.078	0.0816257	0.001	0.002
ENSG00000187699	C2orf88	1	0.008	0.0414687	0.073	0.111749	0	0.047
ENSG00000256928	AP000763.4	1	0.008	0.256912	0.045	0.29676	0	-0.017
ENSG00000180098	TRNAU1AP	1	0.008	0.0425445	0.087	0.0394316	0	-0.024
ENSG00000166313	APBB1	1	0.008	0.0343172	0.082	0.0503398	0	0.029
ENSG00000108506	INTS2	1	0.008	0.0278891	0.07	0.130764	0.001	-0.018
ENSG00000170832	USP32	1	0.008	0.0433359	0.055	0.239159	0.002	-0.03
ENSG00000162734	PEA15	1	0.008	0.0606813	0.082	0.142623	0	0.005
ENSG00000120129	DUSP1	1	0.008	0.0842014	0.064	0.148279	0.001	-0.08
ENSG00000239827		1	0.008	0.0200362	0.091	0.0119773
ENSG00000181555	SETD2	1	0.008	0.0594098	0.07	0.20678	0.002	-0.007
ENSG00000086589	RBM22	2	0.008	0.0280753	0.086	0.0350057	0.004	0.059
ENSG00000088247	KHSRP	1	0.008	0.0409435	0.076	0.0710111	0.003	0.059
ENSG00000173163	COMMD1	4	0.008	0.111233	0.025	0.481439	0.004	-0.001
ENSG00000226026	AC092802.2	1	0.008	0.0808116	0.073	0.136439	0.002	0.053
ENSG00000104872	PIH1D1	2	0.008	0.0561304	0.049	0.330155	0.003	0.035
ENSG00000275481	AC025031.4	1	0.008	0.0499995	0.081	0.0597303	0.011	0.105
ENSG00000109083	IFT20	1	0.008	0.0204943	0.07	0.0572549	0	0.057
ENSG00000239912		1	0.008	0.0964201	0.048	0.267086
ENSG00000279024	AC112255.1	1	0.008	0.124906	0.06	0.123846	0	0.008
ENSG00000171097	KYAT1	1	0.008	0.199049	0.056	0.252736	0.006	0.076
ENSG00000168890	TMEM150A	1	0.008	0.0697836	0.08	0.125857	0	0.023
ENSG00000147570	DNAJC5B	1	0.008	0.0421886	0.066	0.12098	0	0.007
ENSG00000139266	MARCHF9	1	0.008	0.0272224	0.085	0.0251913	0.008	0.076
ENSG00000246334	PRR7-AS1	1	0.008	0.046641	0.079	0.0554454	0.012	0.106
ENSG00000048462	TNFRSF17	1	0.008	0.0398234	0.066	0.12064	0	0.044
ENSG00000198453	ZNF568	1	0.008	0.0217622	0.088	0.0156673	0.024	0.159
ENSG00000004779	NDUFAB1	1	0.008	0.17625	0.034	0.405951	0	0.019
ENSG00000274487		1	0.008	0.0249385	0.054	0.147668
ENSG00000273344	PAXIP1-AS1	1	0.008	0.125853	0.057	0.209963	0.003	-0.029
ENSG00000255156	RNY1P9	1	0.008	0.0378125	0.081	0.0476439	0	-0.008
ENSG00000049883	PTCD2	1	0.008	0.0582527	0.061	0.129793	0.001	0.018
ENSG00000132323	ILKAP	1	0.008	0.0527226	0.083	0.0784848	0.005	0.036
ENSG00000273076	AL021707.7	1	0.008	0.183902	0.047	0.297105	0.001	-0.03
ENSG00000138785	INTS12	1	0.008	0.0356092	0.064	0.175287	0	0.037
ENSG00000161835	GRASP	1	0.008	0.0284886	0.059	0.209593	0.005	0.037
ENSG00000170734	POLH	1	0.008	0.111017	0.071	0.113605	0.003	-0.068
ENSG00000249375	CASC11	1	0.008	0.0749026	0.055	0.280604	0	0.005
ENSG00000139289	PHLDA1	1	0.008	0.0459515	0.067	0.153175	0.01	0.07
ENSG00000183530	PRR14L	1	0.008	0.168246	0.036	0.261538	0	0
ENSG00000119711	ALDH6A1	1	0.008	0.107683	0.077	0.0472487	0	-0.027
ENSG00000066279	ASPM	1	0.008	0.130716	0.046	0.146827	0.003	-0.073
ENSG00000178440	TIMM23B-AGAP6	1	0.008	0.194533	0.045	0.362433	0.001	0.008
ENSG00000227627	AL080276.2	1	0.008	0.0132942	0.083	0.0218136	0.002	0.065
ENSG00000149516	MS4A3	1	0.008	0.0518298	0.075	0.0915467	0.011	0.071
ENSG00000106305	AIMP2	1	0.008	0.0401613	0.091	0.0532166	0.008	0.085
ENSG00000089022	MAPKAPK5	1	0.008	0.387424	0.019	0.573324	0.005	-0.082
ENSG00000174611	KY	1	0.008	0.0364717	0.046	0.211384	0	0.008
ENSG00000136457	CHAD	1	0.008	0.0218826	0.074	0.0915528	0	-0.034
ENSG00000125319	HROB	1	0.008	0.0879697	0.069	0.292553	0	0.023
ENSG00000100796	PPP4R3A	1	0.008	0.0748933	0.08	0.0850445	0.002	0.082
ENSG00000211976	IGHV3-73	1	0.008	0.0660676	0.03	0.333336	0.003	0.003
ENSG00000172046	USP19	1	0.008	0.032407	0.041	0.298381	0.005	0.045
ENSG00000273066	AL355987.4	1	0.008	0.0513958	0.045	0.386069	0	-0.001
ENSG00000159055	MIS18A	1	0.008	0.0550894	0.073	0.0908736	0.001	-0.012
ENSG00000176407	KCMF1	1	0.008	0.0192212	0.077	0.0416139	0.001	-0.016
ENSG00000198585	NUDT16	1	0.008	0.0663836	0.069	0.0570849	0	-0.001
ENSG00000275180	AC048341.2	1	0.008	0.0594524	0.063	0.111085	0.007	-0.066
ENSG00000178966	RMI1	1	0.008	0.0549203	0.082	0.0901934	0.002	0.054
ENSG00000155252	PI4K2A	1	0.008	0.0385686	0.072	0.0861795	0.007	0.078
ENSG00000132716	DCAF8	1	0.008	0.0706093	0.07	0.124653	0	-0.008
ENSG00000276103	AL356356.2	1	0.008	0.0724002	0.071	0.100307	0.002	0.053
ENSG00000257599	OVCH1-AS1	1	0.008	0.0694342	0.086	0.0686212	0.004	0.065
ENSG00000188827	SLX4	1	0.008	0.0542228	0.077	0.0947789	0.011	0.109
ENSG00000107443	CCNJ	2	0.008	0.0329016	0.072	0.12831	0.007	0.101
ENSG00000119314	PTBP3	1	0.008	0.0366747	0.057	0.186887	0.008	0.061
ENSG00000240233	RN7SL587P	1	0.008	0.0432325	0.072	0.0726583	0.001	-0.038
ENSG00000271933	AL603756.1	1	0.008	0.0690402	0.046	0.33908	0.001	0.004
ENSG00000118156	ZNF541	1	0.008	0.0660285	0.082	0.0580366	0.01	0.093
ENSG00000270194	AC097359.2	1	0.008	0.0957117	0.055	0.24661	0	-0.052
ENSG00000172348	RCAN2	1	0.008	0.136626	0.038	0.371107	0	0.005
ENSG00000230530	LIMD1-AS1	1	0.008	0.0282998	0.076	0.0662988	0.001	-0.034
ENSG00000182473	EXOC7	1	0.008	0.0494882	0.084	0.0341383	0	0.016
ENSG00000104218	CSPP1	1	0.008	0.03982	0.061	0.180854	0.001	0.086
ENSG00000137154	RPS6	1	0.007	0.113288	0.055	0.252828	0.001	-0.04
ENSG00000215126	CBWD6	1	0.007	0.0820795	0.06	0.253879	0	-0.026
ENSG00000263883		1	0.007	0.140177	0.026	0.477229
ENSG00000167523	SPATA33	1	0.007	0.0347654	0.068	0.100186	0	-0.047
ENSG00000055957	ITIH1	1	0.007	0.0391046	0.077	0.0495571	0.002	0.053
ENSG00000254501	AP003068.1	1	0.007	0.107278	0.067	0.0750347	0.001	-0.046
ENSG00000116221	MRPL37	1	0.007	0.177542	0.052	0.222044	0.006	-0.016
ENSG00000240184	PCDHGC3	1	0.007	0.0764612	0.072	0.126638	0.002	0.041
ENSG00000243147	MRPL33	1	0.007	0.0305558	0.086	0.0256251	0.002	0.034
ENSG00000125966	MMP24	2	0.007	0.0362215	0.08	0.05857	0	-0.027
ENSG00000172530	BANP	1	0.007	0.0164086	0.082	0.0213136	0.003	0.051
ENSG00000114767	RRP9	1	0.007	0.0787912	0.04	0.368498	0.001	-0.031
ENSG00000260196	AC124798.1	1	0.007	0.0499231	0.043	0.282704	0.002	-0.042
ENSG00000273489	AC008264.2	1	0.007	0.0364211	0.046	0.235978	0	0.02
ENSG00000254858	MPV17L2	1	0.007	0.21085	0.033	0.400511	0	-0.03
ENSG00000198856	OSTC	1	0.007	0.131742	0.068	0.129677	0.001	-0.02
ENSG00000177600	RPLP2	1	0.007	0.0620496	0.061	0.199253	0.001	-0.015
ENSG00000128159	TUBGCP6	1	0.007	0.0213271	0.064	0.0941845	0.014	0.067
ENSG00000173726	TOMM20	2	0.007	0.0664255	0.013	0.608929	0	-0.019
ENSG00000135637	CCDC142	2	0.007	0.024054	0.051	0.251427	0.001	0.042
ENSG00000269939	PCF11-AS1	1	0.007	0.0312295	0.046	0.246238	0.003	-0.052
ENSG00000245146	MALINC1	1	0.007	0.218794	0.05	0.26028	0	-0.025
ENSG00000221916	C19orf73	1	0.007	0.0228389	0.094	0.015695	0.006	0.088
ENSG00000162929	KIAA1841	1	0.007	0.0317422	0.077	0.0724452	0.007	0.105
ENSG00000147912	FBXO10	1	0.007	0.021747	0.061	0.113315	0	0.027
ENSG00000006576	PHTF2	1	0.007	0.0408533	0.061	0.127274	0.013	0.09
ENSG00000187066	TMEM262	1	0.007	0.128312	0.056	0.212574	0.001	-0.016
ENSG00000173567	ADGRF3	1	0.007	0.172487	0.063	0.247698	0.002	-0.048
ENSG00000250568		1	0.007	0.0500948	0.071	0.145681
ENSG00000213380	COG8	1	0.007	0.0951284	0.062	0.160345	0	-0.002
ENSG00000113638	TTC33	1	0.007	0.0158968	0.058	0.147999	0.001	-0.004
ENSG00000226015		1	0.007	0.104184	0.063	0.242771
ENSG00000171311	EXOSC1	1	0.007	0.0736251	0.075	0.154306	0.001	0.006
ENSG00000271816	AC022400.5	1	0.007	0.0483562	0.073	0.0973586	0	-0.03
ENSG00000233560		1	0.007	0.0708044	0.055	0.235888
ENSG00000257386	AC025257.1	1	0.007	0.017455	0.063	0.101216	0.001	-0.023
ENSG00000089234	BRAP	1	0.007	0.0314407	0.075	0.045852	0.001	0.026
ENSG00000277958	AL138785.3	1	0.007	0.14128	0.062	0.0951233	0.001	-0.065
ENSG00000140025	EFCAB11	1	0.007	0.0174537	0.068	0.0764905	0	-0.023
ENSG00000105370	LIM2	1	0.007	0.15818	0.035	0.350946	0.001	0.028
ENSG00000109911	ELP4	1	0.007	0.130416	0.048	0.403485	0.002	0.049
ENSG00000123342	MMP19	1	0.007	0.0219319	0.082	0.0342205	0	0.014
ENSG00000143977	SNRPG	1	0.007	0.0253721	0.055	0.145048	0	-0.04
ENSG00000003509	NDUFAF7	1	0.007	0.0324389	0.078	0.0658147	0	0.006
ENSG00000196118	CCDC189	1	0.007	0.0179628	0.074	0.0454357	0.003	0.085
ENSG00000189159	JPT1	1	0.007	0.0292336	0.069	0.0880946	0.006	0.084
ENSG00000269553	U62631.1	1	0.007	0.0170092	0.046	0.311205	0	0.006
ENSG00000228423	AL357552.3	1	0.007	0.0328168	0.065	0.0995666	0.002	0.046
ENSG00000225663	MCRIP1	1	0.007	0.129727	0.07	0.174436	0.026	0.13
ENSG00000005448	WDR54	1	0.007	0.181916	0.054	0.250855	0.001	0.033
ENSG00000177369	AC004797.1	1	0.007	0.0892686	0.076	0.0666982	0.001	0.008
ENSG00000127951	FGL2	1	0.007	0.0984659	0.078	0.166583	0	-0.003
ENSG00000215492		1	0.007	0.0463904	0.07	0.0748263
ENSG00000170791	CHCHD7	1	0.007	0.107393	0.062	0.192936	0.002	-0.011
ENSG00000230562		1	0.007	0.184107	0.043	0.337998
ENSG00000100162	CENPM	1	0.007	0.0250714	0.08	0.0317979	0	-0.01
ENSG00000267083		1	0.007	0.10672	0.07	0.151611
ENSG00000235863	B3GALT4	1	0.007	0.0462177	0.056	0.277968	0.004	0.049
ENSG00000112212	TSPO2	1	0.007	0.0280128	0.077	0.0476093	0	-0.028
ENSG00000273189	AC010619.3	1	0.007	0.17255	0.039	0.339003	0.001	0.032
ENSG00000129245	FXR2	1	0.007	0.113026	0.041	0.28557	0	0.007
ENSG00000089091	DZANK1	1	0.007	0.0264513	0.076	0.0569724	0.001	0.024
ENSG00000151247	EIF4E	1	0.007	0.0324768	0.071	0.0581257	0.008	0.054
ENSG00000127540	UQCR11	1	0.007	0.068675	0.079	0.0998622	0.011	0.1
ENSG00000144674	GOLGA4	1	0.007	0.112011	0.049	0.271624	0.01	0.058
ENSG00000112773	TENT5A	1	0.007	0.0167706	0.081	0.0242343	0	0.029
ENSG00000241127	YAE1	1	0.007	0.0932206	0.043	0.251861	0	-0.022
ENSG00000152795	HNRNPDL	1	0.007	0.0308697	0.069	0.064517	0.001	0.039
ENSG00000233154	LINC01762	1	0.007	0.030092	0.081	0.0370278	0	0.007
ENSG00000118640	VAMP8	1	0.007	0.0550953	0.068	0.127986	0.004	0.051
ENSG00000141504	SAT2	1	0.007	0.0287338	0.07	0.0521772	0.001	0.034
ENSG00000287070	AL499604.2	1	0.007	0.0483563	0.043	0.253265	0.008	0.055
ENSG00000179041	RRS1	1	0.007	0.0603288	0.045	0.30271	0.002	0.003
ENSG00000152270	PDE3B	1	0.007	0.0250474	0.061	0.172227	0.001	-0.037
ENSG00000278700	AC023830.4	1	0.007	0.0988774	0.06	0.286324	0	0.031
ENSG00000221639	AC053527.1	1	0.007	0.0181401	0.087	0.0320621	0.001	-0.026
ENSG00000125977	EIF2S2	1	0.007	0.0686201	0.058	0.249118	0	0.016
ENSG00000207088	SNORA7B	1	0.007	0.165914	0.038	0.372925	0.002	-0.002
ENSG00000125843	AP5S1	1	0.007	0.131825	0.037	0.277128	0.001	0.022
ENSG00000260111	AC012184.1	1	0.007	0.102954	0.051	0.245415	0	-0.008
ENSG00000198242	RPL23A	1	0.007	0.0708433	0.064	0.189333	0.001	-0.035
ENSG00000143569	UBAP2L	1	0.007	0.16333	0.048	0.298017	0	0.001
ENSG00000262533	AC090617.3	1	0.007	0.0277507	0.072	0.0594105	0.002	-0.063
ENSG00000286707	AC010896.1	1	0.007	0.0988603	0.069	0.236749	0.006	0.098
ENSG00000213420	GPC2	1	0.007	0.04393	0.05	0.203269	0.003	0.053
ENSG00000268170	AC073342.2	1	0.007	0.0732284	0.054	0.268145	0.001	-0.049
ENSG00000149806	FAU	1	0.007	0.0417261	0.061	0.193301	0	-0.076
ENSG00000185798	WDR53	1	0.007	0.0342609	0.083	0.0298982	0.002	-0.021
ENSG00000224988		1	0.007	0.064812	0.05	0.182499
ENSG00000242071		1	0.007	0.0646057	0.072	0.0833452
ENSG00000232815		1	0.007	0.0303747	0.047	0.249642
ENSG00000135900	MRPL44	1	0.007	0.0808503	0.018	0.618153	0.005	0.016
ENSG00000270562	AC097634.1	1	0.007	0.0873512	0.056	0.122709	0.001	0.017
ENSG00000136527	TRA2B	2	0.007	0.0844496	0.043	0.270271	0.002	0.028
ENSG00000134690	CDCA8	1	0.007	0.0312397	0.054	0.264342	0.002	0.045
ENSG00000165632	TAF3	1	0.007	0.0717093	0.058	0.216908	0.004	0.053
ENSG00000197170	PSMD12	1	0.007	0.0353441	0.059	0.128931	0	0.003
ENSG00000251726	RNU7-41P	1	0.007	0.0217517	0.049	0.211589	0.001	-0.009
ENSG00000168894	RNF181	1	0.007	0.0330536	0.031	0.449139	0	0.043
ENSG00000139200	PIANP	1	0.007	0.0499277	0.063	0.141329	0	-0.024
ENSG00000111300	NAA25	1	0.007	0.164001	0.072	0.150116	0	-0.02
ENSG00000163346	PBXIP1	1	0.007	0.0650357	0.062	0.19018	0	-0.011
ENSG00000103035	PSMD7	2	0.007	0.0851579	0.035	0.404473	0.002	0.016
ENSG00000175606	TMEM70	1	0.007	0.07953	0.057	0.191382	0.001	-0.052
ENSG00000174943	KCTD13	1	0.007	0.186696	0.035	0.430304	0.002	0.017
ENSG00000105085	MED26	1	0.007	0.127321	0.058	0.248559	0.001	-0.002
ENSG00000163466	ARPC2	1	0.007	0.0368129	0.059	0.253157	0.001	0.033
ENSG00000266274	RN7SL138P	1	0.007	0.115018	0.03	0.550594	0	-0.012
ENSG00000163904	SENP2	1	0.007	0.0805467	0.042	0.293657	0.006	-0.044
ENSG00000108423	TUBD1	1	0.007	0.0338097	0.059	0.158054	0	0.019
ENSG00000174405	LIG4	1	0.007	0.0502918	0.083	0.0417142	0.006	0.052
ENSG00000287771	AC007271.1	1	0.007	0.107451	0.053	0.270434	0	-0.033
ENSG00000223642	AC008277.1	1	0.007	0.134638	0.051	0.25185	0	0.001
ENSG00000270802		1	0.007	0.0711186	0.061	0.146066
ENSG00000177425	PAWR	1	0.007	0.172078	0.052	0.284503	0.001	0.011
ENSG00000285509	AP000646.1	1	0.007	0.051857	0.05	0.221788	0.001	0.013
ENSG00000260927	AC009107.2	1	0.007	0.120809	0.038	0.237682	0	0.004
ENSG00000183684	ALYREF	1	0.007	0.11846	0.074	0.0594094	0.001	-0.016
ENSG00000196290	NIF3L1	1	0.007	0.0295232	0.079	0.0347594	0	-0.006
ENSG00000087087	SRRT	1	0.007	0.058828	0.046	0.324653	0.003	0.006
ENSG00000159592	GPBP1L1	1	0.007	0.055167	0.076	0.0672488	0.004	0.057
ENSG00000197858	GPAA1	1	0.007	0.190535	0.047	0.280417	0.003	0.062
ENSG00000163900	TMEM41A	1	0.007	0.0455851	0.065	0.105026	0	0.015
ENSG00000187257	RSBN1L	1	0.007	0.27863	0.06	0.354818	0	-0.006
ENSG00000128581	IFT22	1	0.007	0.0679477	0.061	0.193575	0	0.018
ENSG00000171490	RSL1D1	1	0.007	0.268028	0.049	0.332892	0.001	0.024
ENSG00000079616	KIF22	1	0.007	0.0769739	0.053	0.220383	0	0.014
ENSG00000152455	SUV39H2	1	0.007	0.0419781	0.067	0.108075	0	0
ENSG00000250261		1	0.007	0.189983	0.039	0.363797
ENSG00000180488	MIGA1	1	0.007	0.0446947	0.077	0.0751764	0.002	0.058
ENSG00000124444	ZNF576	1	0.007	0.173462	0.035	0.318655	0	-0.017
ENSG00000279476	AC092139.3	1	0.007	0.156889	0.038	0.352595	0.002	0.061
ENSG00000120053	GOT1	1	0.007	0.0367935	0.08	0.0419529	0.013	0.099
ENSG00000065328	MCM10	1	0.007	0.195805	0.031	0.445697	0	-0.029
ENSG00000279608	AL353795.3	1	0.007	0.0382958	0.055	0.166199	0.007	0.042
ENSG00000280121	AC010335.3	1	0.007	0.0307107	0.077	0.0534411	0.001	0.009
ENSG00000166337	TAF10	1	0.007	0.0741737	0.057	0.215109	0	-0.039
ENSG00000118363	SPCS2	1	0.007	0.0322398	0.055	0.19802	0.003	0.016
ENSG00000258982	AL133523.1	1	0.007	0.209543	0.029	0.264282	0.004	-0.048
ENSG00000171861	MRM3	1	0.007	0.0215102	0.065	0.217041	0.011	0.046
ENSG00000272510	AL121992.3	1	0.007	0.0232493	0.067	0.0660303	0.002	-0.025
ENSG00000274017	AC010173.2	1	0.007	0.144705	0.052	0.229039	0.005	-0.008
ENSG00000079805	DNM2	1	0.007	0.182931	0.042	0.25884	0	-0.004
ENSG00000135250	SRPK2	1	0.007	0.0829844	0.057	0.198356	0	-0.049
ENSG00000109606	DHX15	1	0.007	0.164672	0.062	0.128521	0	0.018
ENSG00000159459	UBR1	1	0.007	0.0492024	0.028	0.485853	0.003	-0.054
ENSG00000117751	PPP1R8	1	0.007	0.186902	0.045	0.294613	0.005	-0.066
ENSG00000187866	FAM122A	1	0.007	0.0282968	0.033	0.413889	0.001	-0.02
ENSG00000168924	LETM1	1	0.007	0.193543	0.039	0.383268	0.001	-0.024
ENSG00000255152	MSH5-SAPCD1	1	0.007	0.0282491	0.078	0.0444628	0	0.013
ENSG00000224424	PRKAR2A-AS1	1	0.007	0.0514273	0.074	0.0765712	0.005	0.061
ENSG00000273062	AL449106.1	1	0.007	0.0480398	0.068	0.117017	0.001	0.001
ENSG00000166133	RPUSD2	3	0.007	0.0434684	0.029	0.369925	0.005	0.076
ENSG00000197608	ZNF841	1	0.007	0.156364	0.025	0.290556	0	0.004
ENSG00000010256	UQCRC1	2	0.007	0.0618958	0.038	0.339383	0	0.045
ENSG00000131051	RBM39	1	0.007	0.0440689	0.04	0.432793	0.001	0.04
ENSG00000156802	ATAD2	1	0.007	0.0499949	0.054	0.298458	0	0.058
ENSG00000273160	AL359962.2	1	0.007	0.093015	0.044	0.234407	0.001	-0.035
ENSG00000287978	AC245407.2	1	0.007	0.0384862	0.049	0.150837	0	0.03
ENSG00000007545	CRAMP1	1	0.007	0.0701827	0.054	0.254681	0.004	0.029
ENSG00000262112	AC015912.1	1	0.007	0.120649	0.074	0.173488	0.001	0.029
ENSG00000266236	NARF-IT1	1	0.007	0.196075	0.042	0.297939	0.003	0.016
ENSG00000161021	MAML1	2	0.007	0.0685669	0.044	0.219356	0	0
ENSG00000114120	SLC25A36	1	0.007	0.231719	0.035	0.553022	0	0.024
ENSG00000119608	PROX2	1	0.007	0.1176	0.033	0.407265	0	0.027
ENSG00000167925	GHDC	1	0.007	0.38903	0.024	0.330293	0	-0.037
ENSG00000239951	IGKV3-20	1	0.007	0.158539	0.067	0.0772059	0.002	-0.064
ENSG00000167977	KCTD5	1	0.007	0.0443473	0.052	0.177039	0	-0.009
ENSG00000134419	RPS15A	1	0.007	0.230485	0.037	0.390805	0.003	-0.021
ENSG00000121774	KHDRBS1	1	0.007	0.105136	0.06	0.264319	0.001	-0.021
ENSG00000198258	UBL5	1	0.007	0.189147	0.027	0.47813	0.001	-0.032
ENSG00000125731	SH2D3A	1	0.007	0.0344678	0.042	0.363305	0.015	0.104
ENSG00000264663		1	0.007	0.0618427	0.024	0.517193
ENSG00000124789	NUP153	1	0.007	0.0202087	0.073	0.049859	0	-0.006
ENSG00000085514	PILRA	1	0.007	0.0729372	0.05	0.298726	0.001	-0.034
ENSG00000265531		1	0.007	0.122767	0.028	0.330142
ENSG00000254662	AP000781.1	1	0.007	0.229386	0.049	0.291508	0.009	0.056
ENSG00000107758	PPP3CB	1	0.007	0.0258741	0.07	0.0609616	0.003	0.084
ENSG00000204498	NFKBIL1	1	0.007	0.0797375	0.066	0.103489	0	-0.024
ENSG00000113369	ARRDC3	1	0.007	0.101763	0.071	0.184654	0.003	-0.04
ENSG00000263531	AC130324.1	1	0.007	0.120693	0.029	0.37062	0.001	-0.033
ENSG00000047346	FAM214A	1	0.007	0.0942715	0.047	0.214075	0.006	0.057
ENSG00000227057	WDR46	2	0.007	0.0238357	0.036	0.358279	0.001	0.007
ENSG00000273149	AL138963.4	1	0.007	0.057794	0.056	0.246572	0	-0.021
ENSG00000211724	TRBV6-6	1	0.007	0.276038	0.043	0.335552	0.013	-0.087
ENSG00000226763	SRRM5	1	0.007	0.100684	0.056	0.239258	0	0.012
ENSG00000240370		1	0.007	0.0414089	0.061	0.126536
ENSG00000119778	ATAD2B	1	0.007	0.0533534	0.059	0.192939	0	0.047
ENSG00000228830	AL160408.2	1	0.007	0.100204	0.029	0.538168	0	-0.005
ENSG00000129467	ADCY4	1	0.007	0.0278032	0.077	0.0405258	0	0.017
ENSG00000104129	DNAJC17	1	0.007	0.14449	0.061	0.154938	0.002	-0.032
ENSG00000173065	FAM222B	1	0.007	0.166907	0.05	0.328	0.013	0.095
ENSG00000167968	DNASE1L2	1	0.007	0.0789814	0.053	0.229505	0.001	0.011
ENSG00000127837	AAMP	2	0.007	0.407812	0.023	0.343723	0	0.022
ENSG00000125347	IRF1	1	0.007	0.0863805	0.058	0.229089	0.001	0.051
ENSG00000175106	TVP23C	1	0.007	0.0573498	0.056	0.183414	0.003	0.009
ENSG00000260188	AC002464.1	1	0.007	0.234866	0.033	0.393115	0	-0.026
ENSG00000165283	STOML2	1	0.006	0.176521	0.052	0.251525	0.005	0.079
ENSG00000173531	MST1	1	0.006	0.165669	0.046	0.26562	0.001	-0.023
ENSG00000111786	SRSF9	2	0.006	0.0653311	0.055	0.157773	0.001	0.025
ENSG00000257663	AC025259.1	1	0.006	0.0741747	0.051	0.237842	0	-0.032
ENSG00000254873	AP001267.1	1	0.006	0.0939366	0.055	0.201738	0	0
ENSG00000123444	KBTBD4	1	0.006	0.0498613	0.06	0.130427	0.005	-0.05
ENSG00000203804	ADAMTSL4-AS1	1	0.006	0.0908804	0.045	0.261124	0.001	0.005
ENSG00000215021	PHB2	1	0.006	0.0971217	0.035	0.337747	0.001	0.006
ENSG00000275772		1	0.006	0.062474	0.014	0.514161
ENSG00000198513	ATL1	1	0.006	0.08767	0.037	0.369189	0	0.045
ENSG00000267291	AC008649.1	1	0.006	0.0585621	0.045	0.26723	0.003	0.033
ENSG00000115760	BIRC6	1	0.006	0.066873	0.057	0.228207	0	-0.015
ENSG00000278238	AL359513.1	1	0.006	0.157486	0.037	0.451142	0.004	-0.034
ENSG00000274653	AC106782.5	1	0.006	0.0495152	0.062	0.0983579	0.002	-0.015
ENSG00000272754	AL133245.1	2	0.006	0.167545	0.024	0.53881	0	0.011
ENSG00000111481	COPZ1	1	0.006	0.152737	0.038	0.315454	0.007	-0.056
ENSG00000057757	PITHD1	1	0.006	0.0904938	0.065	0.184573	0	0.015
ENSG00000082293	COL19A1	1	0.006	0.167254	0.028	0.259593	0.003	-0.03
ENSG00000186141	POLR3C	1	0.006	0.280061	0.032	0.474738	0.001	0.006
ENSG00000004897	CDC27	1	0.006	0.0271096	0.049	0.216003	0.002	-0.037
ENSG00000230454	U73166.1	1	0.006	0.08638	0.056	0.228707	0.001	0.012
ENSG00000281376	ABALON	1	0.006	0.0441258	0.05	0.184745	0.004	-0.057
ENSG00000131779	PEX11B	1	0.006	0.120583	0.062	0.151564	0	0.051
ENSG00000120738	EGR1	1	0.006	0.0424567	0.047	0.295439	0	-0.005
ENSG00000269145	AC007192.2	1	0.006	0.174326	0.032	0.375211	0.001	0.005
ENSG00000105329	TGFB1	3	0.006	0.148305	0.037	0.324313	0.004	-0.078
ENSG00000259109		1	0.006	0.0567276	0.029	0.455195
ENSG00000266378	AC005224.2	1	0.006	0.289474	0.031	0.523986	0.014	-0.094
ENSG00000062725	APPBP2	1	0.006	0.0237483	0.081	0.0258276	0.006	0.056
ENSG00000100926	TM9SF1	1	0.006	0.0961735	0.064	0.163271	0.001	-0.01
ENSG00000229204		1	0.006	0.113899	0.021	0.367372
ENSG00000008324	SS18L2	1	0.006	0.176662	0.023	0.420257	0.001	-0.001
ENSG00000285258	ATXN7	1	0.006	0.0515898	0.051	0.243608	0	-0.037
ENSG00000178096	BOLA1	1	0.006	0.0480857	0.061	0.126346	0	-0.025
ENSG00000144036	EXOC6B	1	0.006	0.124062	0.036	0.386844	0.009	-0.105
ENSG00000173451	THAP2	1	0.006	0.0749729	0.037	0.336248	0.009	0.069
ENSG00000123297	TSFM	1	0.006	0.0487209	0.031	0.384273	0	-0.052
ENSG00000268854	AC020909.3	1	0.006	0.0305708	0.065	0.118183	0.001	0.014
ENSG00000144028	SNRNP200	1	0.006	0.184738	0.04	0.221971	0	0.007
ENSG00000149932	TMEM219	2	0.006	0.0812828	0.033	0.38515	0	-0.008
ENSG00000186625	KATNA1	1	0.006	0.211655	0.023	0.588876	0	-0.028
ENSG00000107404	DVL1	1	0.006	0.0585513	0.054	0.141463	0	-0.065
ENSG00000115289	PCGF1	1	0.006	0.121399	0.035	0.274801	0.001	-0.032
ENSG00000153064	BANK1	1	0.006	0.155239	0.046	0.249402	0.001	-0.041
ENSG00000265625	AC104564.5	1	0.006	0.0715809	0.029	0.43405	0	0.013
ENSG00000257108	NHLRC4	1	0.006	0.240396	0.028	0.474051	0.002	-0.034
ENSG00000137507	LRRC32	1	0.006	0.114906	0.046	0.398336	0	-0.016
ENSG00000152147	GEMIN6	1	0.006	0.255087	0.022	0.462601	0	-0.016
ENSG00000182759	MAFA	1	0.006	0.181488	0.043	0.268669	0.003	-0.077
ENSG00000132967		1	0.006	0.0931729	0.042	0.289059
ENSG00000242170	RN7SL329P	1	0.006	0.142101	0.021	0.576792	0	0.037
ENSG00000146757	ZNF92	1	0.006	0.335536	0.017	0.484306	0	-0.03
ENSG00000183484	GPR132	1	0.006	0.107627	0.045	0.285086	0	-0.046
ENSG00000177842	ZNF620	1	0.006	0.104087	0.031	0.419511	0.001	-0.01
ENSG00000022976	ZNF839	2	0.006	0.0701812	0.038	0.258421	0.001	-0.038
ENSG00000126705	AHDC1	1	0.006	0.10863	0.039	0.215789	0.009	-0.06
ENSG00000115204	MPV17	1	0.006	0.105057	0.041	0.285887	0	0.024
ENSG00000107815	TWNK	1	0.006	0.198059	0.048	0.242085	0.001	0.042
ENSG00000126070	AGO3	1	0.006	0.0721824	0.038	0.273298	0.005	-0.046
ENSG00000251023	AC114980.1	1	0.006	0.0599999	0.042	0.291076	0	-0.013
ENSG00000049618	ARID1B	1	0.006	0.0491513	0.046	0.308869	0	-0.006
ENSG00000274020	LINC01138	1	0.006	0.154056	0.022	0.472607	0.001	0.04
ENSG00000132781	MUTYH	1	0.006	0.282985	0.03	0.336428	0.001	0.014
ENSG00000229054		1	0.006	0.154298	0.027	0.251487
ENSG00000244491	AL021707.5	1	0.006	0.0751881	0.054	0.279634	0.001	-0.01
ENSG00000267281	ATF7-NPFF	1	0.006	0.0599135	0.069	0.092058	0.001	0.012
ENSG00000232810	TNF	1	0.006	0.162614	0.048	0.181305	0.003	0.042
ENSG00000211899	IGHM	1	0.006	0.212849	0.032	0.201929	0	-0.022
ENSG00000244945	AC136604.2	1	0.006	0.207981	0.013	0.509912	0	-0.069
ENSG00000275464	FP565260.1	1	0.006	0.0391399	0.036	0.391956	0.002	0.009
ENSG00000129559	NEDD8	1	0.006	0.0708891	0.051	0.188206	0	0.035
ENSG00000187997	C17orf99	1	0.006	0.0757689	0.033	0.434109	0.004	0.067
ENSG00000278897	AC020951.1	1	0.006	0.056787	0.048	0.258193	0.003	0.009
ENSG00000225850	AL355490.2	1	0.006	0.256928	0.014	0.600096	0	-0.058
ENSG00000284738	AL358472.5	1	0.006	0.120863	0.024	0.243435	0	0.057
ENSG00000205220	PSMB10	1	0.006	0.103049	0.046	0.319133	0.004	-0.05
ENSG00000163635	ATXN7	1	0.006	0.329586	0.031	0.284472	0.001	0.013
ENSG00000272173	U47924.2	1	0.006	0.0630215	0.038	0.309885	0.001	0.052
ENSG00000255776		1	0.006	0.0353287	0.061	0.197128
ENSG00000259498	TPM1-AS	1	0.006	0.0709125	0.044	0.270151	0.007	-0.06
ENSG00000173762	CD7	1	0.006	0.0474685	0.049	0.222129	0	0.005
ENSG00000135829	DHX9	1	0.006	0.0959726	0.051	0.293881	0.001	0.037
ENSG00000175324	LSM1	1	0.006	0.192563	0.046	0.290604	0.003	0.026
ENSG00000104889	RNASEH2A	1	0.006	0.0442011	0.024	0.591187	0	-0.049
ENSG00000118939	UCHL3	1	0.006	0.153005	0.06	0.148075	0	-0.01
ENSG00000104824	HNRNPL	1	0.006	0.0713733	0.018	0.479056	0.001	-0.052
ENSG00000167283	ATP5MG	1	0.006	0.233084	0.056	0.276772	0	-0.003
ENSG00000282431	TRBD1	1	0.006	0.0541564	0.037	0.396511	0.001	0.087
ENSG00000068885	IFT80	1	0.006	0.108022	0.064	0.0899092	0.003	0.075
ENSG00000261552	AC109460.4	1	0.006	0.252922	0.035	0.236599	0	-0.036
ENSG00000260335		1	0.006	0.131487	0.054	0.272045
ENSG00000237298	TTN-AS1	1	0.006	0.229055	0.032	0.399654	0.001	0.048
ENSG00000276961	MIR7848	1	0.006	0.169044	0.024	0.416223	0	0.015
ENSG00000025796	SEC63	1	0.006	0.166521	0.047	0.417429	0.005	-0.064
ENSG00000273033	LINC02035	1	0.006	0.179028	0.02	0.369138	0	0.034
ENSG00000256028	AC026362.1	1	0.006	0.0628458	0.043	0.240235	0	-0.051
ENSG00000120690	ELF1	1	0.006	0.157328	0.034	0.45834	0.003	-0.023
ENSG00000246016	LINC01513	1	0.006	0.404398	0.024	0.40347	0.002	0.048
ENSG00000141741	MIEN1	1	0.006	0.0678865	0.057	0.22709	0.007	-0.06
ENSG00000103145	HCFC1R1	1	0.006	0.0976969	0.054	0.311863	0.001	-0.057
ENSG00000175550	DRAP1	1	0.006	0.189006	0.03	0.356156	0	0.023
ENSG00000101342	TLDC2	1	0.006	0.0660371	0.035	0.446105	0.009	-0.086
ENSG00000132963	POMP	1	0.005	0.0774613	0.033	0.514854	0.001	0.024
ENSG00000138496	PARP9	1	0.005	0.0692466	0.056	0.145111	0.001	0.004
ENSG00000176909	MAMSTR	1	0.005	0.130394	0.029	0.478198	0.003	0.045
ENSG00000272092	AC087623.2	1	0.005	0.0813186	0.033	0.398578	0	-0.058
ENSG00000101104	PABPC1L	1	0.005	0.316685	0.016	0.407043	0	0.021
ENSG00000285165	AC124014.1	1	0.005	0.0530835	0.058	0.142709	0.001	0.068
ENSG00000179950	PUF60	1	0.005	0.0899165	0.029	0.53601	0.001	-0.031
ENSG00000135090	TAOK3	2	0.005	0.145602	0.039	0.346421	0.001	0.005
ENSG00000252206	RNU7-40P	1	0.005	0.26403	0.016	0.423103	0.002	-0.024
ENSG00000196642	RABL6	1	0.005	0.32736	0.037	0.529641	0.003	-0.062
ENSG00000174442	ZWILCH	1	0.005	0.187701	0.03	0.274998	0	-0.013
ENSG00000138442	WDR12	1	0.005	0.0598535	0.055	0.162896	0.004	0.048
ENSG00000254559	AC069287.2	1	0.005	0.112802	0.044	0.36359	0	-0.034
ENSG00000185883	ATP6V0C	1	0.005	0.415668	0.017	0.523968	0.001	-0.012
ENSG00000198900	TOP1	1	0.005	0.283972	0.003	0.42915	0.004	0.084
ENSG00000143543	JTB	1	0.005	0.148563	0.04	0.432881	0	-0.022
ENSG00000267632	AC067852.3	1	0.005	0.117426	0.046	0.29239	0	-0.035
ENSG00000109536	FRG1	1	0.005	0.351955	0.02	0.229611	0	-0.036
ENSG00000255561	FDXACB1	1	0.005	0.0753164	0.044	0.221747	0.003	-0.002
ENSG00000117362	APH1A	1	0.005	0.129469	0.06	0.164377	0	0.008
ENSG00000143258	USP21	1	0.005	0.296756	0.035	0.419455	0.001	0.012
ENSG00000204256	BRD2	1	0.005	0.257374	0.006	0.499639	0.002	-0.037
ENSG00000143256	PFDN2	1	0.005	0.112781	0.029	0.317957	0	-0.021
ENSG00000186594	MIR22HG	1	0.005	0.262678	-0.003	0.576435	0.003	0.015
ENSG00000183765	CHEK2	1	0.005	0.140589	0.026	0.41545	0	-0.034
ENSG00000198408	OGA	1	0.005	0.237998	0.027	0.514751	0	0.001
ENSG00000125447	GGA3	2	0.005	0.083452	0.03	0.445443	0.002	0.007
ENSG00000166595	CIAO2B	1	0.005	0.23856	0.008	0.452972	0	0.052
ENSG00000119004	CYP20A1	1	0.005	0.128302	0.038	0.303604	0.001	-0.103
ENSG00000260911	AC135050.3	1	0.005	0.101111	0.039	0.475081	0	0.015
ENSG00000257509	AC073487.1	1	0.005	0.0687619	0.017	0.438528	0	0.052
ENSG00000149483	TMEM138	1	0.005	0.191905	0.042	0.216096	0.001	-0.02
ENSG00000228315	GUSBP11	1	0.005	0.290066	0.022	0.572434	0	-0.008
ENSG00000143970	ASXL2	1	0.005	0.17308	0.031	0.332722	0.002	0.003
ENSG00000167770	OTUB1	1	0.005	0.214096	0.035	0.384634	0.001	0.051
ENSG00000288573	AL357079.3	1	0.005	0.143884	0.023	0.630348	0	-0.002
ENSG00000133316	WDR74	1	0.005	0.139005	0.033	0.432445	0.003	-0.026
ENSG00000153443	UBALD1	1	0.005	0.0944999	0.017	0.357379	0.001	0.007
ENSG00000276115	AC026356.2	1	0.005	0.146485	0.039	0.35074	0.001	-0.02
ENSG00000130921	C12orf65	1	0.005	0.0855766	0.046	0.293469	0.005	0.106
ENSG00000166526	ZNF3	1	0.005	0.13951	0.031	0.519628	0.004	-0.044
ENSG00000267698	AC002116.2	1	0.005	0.199211	0.044	0.271284	0.001	-0.033
ENSG00000171202	TMEM126A	1	0.005	0.157905	0.018	0.402231	0.001	-0.023
ENSG00000244021		1	0.005	0.199711	0.004	0.595575
ENSG00000174231	PRPF8	1	0.005	0.128834	0.021	0.323787	0.001	-0.009
ENSG00000105738	SIPA1L3	1	0.005	0.0815104	0.019	0.540388	0	0.069
ENSG00000211450	SELENOH	1	0.005	0.135346	0.017	0.636869	0.012	0.055
ENSG00000163344	PMVK	1	0.005	0.237149	0.008	0.400593	0.004	-0.05
ENSG00000152767	FARP1	1	0.005	0.213623	0.029	0.433307	0.001	0.048
ENSG00000204560	DHX16	1	0.005	0.258284	0.005	0.31297	0	0.003
ENSG00000157593	SLC35B2	1	0.004	0.100884	0.054	0.21159	0	-0.026
ENSG00000186862	PDZD7	1	0.004	0.219009	0.018	0.664182	0	-0.043
ENSG00000114391	RPL24	1	0.004	0.171521	0.031	0.497922	0.002	-0.057
ENSG00000165916	PSMC3	1	0.004	0.0921195	0.037	0.335447	0	-0.003
ENSG00000168216	LMBRD1	1	0.004	0.216357	0.015	0.427915	0	-0.027
ENSG00000180096	SEPTIN1	2	0.004	0.211929	0.043	0.29902	0	-0.028
ENSG00000135624	CCT7	1	0.004	0.240052	0.018	0.610709	0.008	-0.058
ENSG00000148840	PPRC1	1	0.004	0.225294	0.016	0.68522	0.003	-0.06
ENSG00000100403	ZC3H7B	1	0.004	0.157919	0.028	0.233752	0.004	0.044
ENSG00000123144	TRIR	3	0.004	0.10238	0.031	0.403336	0.002	0.06
ENSG00000103495	MAZ	1	0.004	0.180649	0.029	0.501872	0.007	0.054
ENSG00000183354	KIAA2026	1	0.004	0.0922673	0.031	0.415095	0	0.008
ENSG00000225630		1	0.004	0.21141	0.028	0.373679
ENSG00000011451	WIZ	1	0.004	0.099472	0.027	0.440783	0	0.048
ENSG00000185236	RAB11B	1	0.004	0.089009	0.038	0.361444	0.001	0.058
ENSG00000128609	NDUFA5	1	0.004	0.124595	0.028	0.507008	0	-0.005
ENSG00000221792	MIR1282	1	0.004	0.27963	0.008	0.590847	0.004	-0.073
ENSG00000174917	MICOS13	1	0.004	0.148328	0.007	0.579925	0.003	-0.09
ENSG00000232818		1	0.004	0.176429	0.015	0.454918
ENSG00000167483	NIBAN3	1	0.003	0.234117	0.023	0.443445	0	0
ENSG00000131381	RBSN	1	0.003	0.337593	0.012	0.609066	0	0.008
ENSG00000162065	TBC1D24	1	0.003	0.342256	-0.006	0.411774	0	-0.017

### Sheet: Table S6
Table S6: Significant associations detected in PheWAS with UK Biobank.
PheCode	Phenotype	Category	Trait ID	Platform	Trait Description	Hazard Ratio	FDR adjusted P-value
8.52	Intestinal infection due to C. difficile	infectious diseases	CREB3L4.11308.8.3	SomaScan	Cyclic AMP-responsive element-binding protein 3-like protein 4	1.13 (1.07 1.20)	0.0403675
8.52	Intestinal infection due to C. difficile	infectious diseases	ENSG00000137310	RNAseq	TCF19	1.13 (1.07 1.19)	0.0403675
8.6	Viral Enteritis	infectious diseases	ENSG00000198920	RNAseq	KIAA0753	0.89 (0.84 0.93)	0.0453738
38	Septicemia	infectious diseases	ENSG00000255310	RNAseq	AF131215.5	1.05 (1.03 1.07)	0.0427974
38	Septicemia	infectious diseases	ENSG00000253958	RNAseq	CLDN23	1.05 (1.03 1.07)	0.0427974
70.2	Viral hepatitis B	infectious diseases	ENSG00000198829	RNAseq	SUCNR1	1.43 (1.24 1.66)	0.0117005
70.3	Viral hepatitis C	infectious diseases	M37187	Metabolon	5alpha-androstan-3beta,17alpha-diol disulfate	0.78 (0.71 0.86)	0.0225037
70.4	Chronic hepatitis	infectious diseases	PDE4D.5255.22.3	SomaScan	cAMP-specific 3',5'-cyclic phosphodiesterase 4D	0.73 (0.67 0.80)	9.73238e-09
70.4	Chronic hepatitis	infectious diseases	UAP1.13580.2.3	SomaScan	UDP-N-acetylhexosamine pyrophosphorylase	1.37 (1.24 1.50)	8.35622e-08
70.4	Chronic hepatitis	infectious diseases	HSD17B14.13972.4.3	SomaScan	17-beta-hydroxysteroid dehydrogenase 14	0.74 (0.67 0.81)	3.41951e-07
70.4	Chronic hepatitis	infectious diseases	MICB.5102.55.3	SomaScan	MHC class I polypeptide-related sequence B	0.73 (0.67 0.81)	4.02279e-07
70.4	Chronic hepatitis	infectious diseases	GRIA4.10760.107.3	SomaScan	Glutamate receptor 4	0.75 (0.69 0.82)	5.5648e-07
70.4	Chronic hepatitis	infectious diseases	FTMT.8048.9.3	SomaScan	Ferritin, mitochondrial	0.76 (0.69 0.83)	5.73864e-07
70.4	Chronic hepatitis	infectious diseases	ISG15.14148.2.3	SomaScan	Ubiquitin-like protein ISG15	1.36 (1.23 1.50)	8.08446e-07
70.4	Chronic hepatitis	infectious diseases	CD96.9735.44.3	SomaScan	T-cell surface protein tactile	0.76 (0.70 0.83)	2.47081e-06
70.4	Chronic hepatitis	infectious diseases	IGHD.IGK.IGL.4916.2.1	SomaScan	Immunoglobulin D	0.75 (0.69 0.83)	2.62806e-06
70.4	Chronic hepatitis	infectious diseases	MICB.9328.55.3	SomaScan	MHC class I polypeptide-related sequence B	0.73 (0.66 0.81)	4.43777e-06
70.4	Chronic hepatitis	infectious diseases	CCDC134.5587.3.3	SomaScan	Coiled-coil domain-containing protein 134	1.27 (1.16 1.40)	0.000249549
70.4	Chronic hepatitis	infectious diseases	IL36A.14150.7.3	SomaScan	Interleukin-36 alpha	0.79 (0.72 0.87)	0.000334402
70.4	Chronic hepatitis	infectious diseases	B2M.3485.28.2	SomaScan	Beta-2-microglobulin	1.27 (1.15 1.40)	0.000903844
70.4	Chronic hepatitis	infectious diseases	GALNT1.7090.17.3	SomaScan	Polypeptide N-acetylgalactosaminyltransferase 1	1.24 (1.13 1.37)	0.00136808
70.4	Chronic hepatitis	infectious diseases	CCL19.4922.13.1	SomaScan	C-C motif chemokine 19	0.78 (0.70 0.87)	0.00226346
70.4	Chronic hepatitis	infectious diseases	C2.3186.2.2	SomaScan	Complement C2	1.26 (1.14 1.40)	0.00386828
70.4	Chronic hepatitis	infectious diseases	C4A.C4B.4481.34.2	SomaScan	Complement C4	0.81 (0.73 0.89)	0.00789083
70.4	Chronic hepatitis	infectious diseases	MICA.2730.58.2	SomaScan	MHC class I polypeptide-related sequence A	1.23 (1.11 1.36)	0.0141648
70.4	Chronic hepatitis	infectious diseases	NSF.13992.12.3	SomaScan	Vesicle-fusing ATPase	0.82 (0.74 0.90)	0.015589
70.4	Chronic hepatitis	infectious diseases	SPATA20.11117.2.3	SomaScan	Spermatogenesis-associated protein 20	0.83 (0.76 0.92)	0.0311228
70.4	Chronic hepatitis	infectious diseases	Q15109	Olink	Advanced glycosylation end product-specific receptor	0.75 (0.69 0.83)	2.62806e-06
70.4	Chronic hepatitis	infectious diseases	P12544	Olink	Granzyme A	0.81 (0.74 0.89)	0.00308156
70.4	Chronic hepatitis	infectious diseases	O00626	Olink	C-C motif chemokine 22	0.81 (0.73 0.89)	0.0055588
70.4	Chronic hepatitis	infectious diseases	ENSG00000211777	RNAseq	TRAV3	0.69 (0.63 0.76)	5.41697e-11
70.4	Chronic hepatitis	infectious diseases	ENSG00000244731	RNAseq	C4A	0.72 (0.66 0.79)	6.87849e-10
70.4	Chronic hepatitis	infectious diseases	ENSG00000204394	RNAseq	VARS1	1.38 (1.26 1.50)	6.87849e-10
70.4	Chronic hepatitis	infectious diseases	ENSG00000211789	RNAseq	TRAV12-2	1.41 (1.29 1.54)	7.93789e-10
70.4	Chronic hepatitis	infectious diseases	ENSG00000137312	RNAseq	FLOT1	1.40 (1.28 1.53)	1.76614e-09
70.4	Chronic hepatitis	infectious diseases	ENSG00000214894	RNAseq	LINC00243	1.40 (1.27 1.55)	2.4012e-08
70.4	Chronic hepatitis	infectious diseases	ENSG00000204613	RNAseq	TRIM10	0.75 (0.68 0.81)	6.34883e-08
70.4	Chronic hepatitis	infectious diseases	ENSG00000137331	RNAseq	IER3	1.37 (1.25 1.51)	7.24345e-08
70.4	Chronic hepatitis	infectious diseases	ENSG00000211797	RNAseq	TRAV17	0.74 (0.68 0.81)	1.68129e-07
70.4	Chronic hepatitis	infectious diseases	ENSG00000196230	RNAseq	TUBB	1.39 (1.25 1.54)	5.07811e-07
70.4	Chronic hepatitis	infectious diseases	ENSG00000211785	RNAseq	TRAV12-1	1.37 (1.24 1.51)	5.5648e-07
70.4	Chronic hepatitis	infectious diseases	ENSG00000280128	RNAseq	AL662795.2	1.39 (1.25 1.54)	5.5648e-07
70.4	Chronic hepatitis	infectious diseases	ENSG00000211734	RNAseq	TRBV5-1	1.34 (1.22 1.47)	6.36445e-07
70.4	Chronic hepatitis	infectious diseases	ENSG00000137411	RNAseq	VARS2	0.75 (0.68 0.82)	1.3065e-06
70.4	Chronic hepatitis	infectious diseases	ENSG00000253570	RNAseq		1.30 (1.19 1.42)	2.3189e-06
70.4	Chronic hepatitis	infectious diseases	ENSG00000134193	RNAseq	REG4	0.76 (0.69 0.84)	8.08749e-06
70.4	Chronic hepatitis	infectious diseases	ENSG00000204386	RNAseq	NEU1	0.77 (0.70 0.84)	9.82047e-06
70.4	Chronic hepatitis	infectious diseases	ENSG00000211746	RNAseq	TRBV19	0.75 (0.68 0.83)	1.9456e-05
70.4	Chronic hepatitis	infectious diseases	ENSG00000204632	RNAseq	HLA-G	0.75 (0.68 0.83)	2.80076e-05
70.4	Chronic hepatitis	infectious diseases	ENSG00000286940	RNAseq	AL645933.4	0.77 (0.70 0.85)	0.000104932
70.4	Chronic hepatitis	infectious diseases	ENSG00000162576	RNAseq	MXRA8	0.76 (0.69 0.85)	0.000162215
70.4	Chronic hepatitis	infectious diseases	ENSG00000129654	RNAseq	FOXJ1	0.80 (0.73 0.87)	0.000163391
70.4	Chronic hepatitis	infectious diseases	ENSG00000176998	RNAseq		0.79 (0.72 0.86)	0.00017217
70.4	Chronic hepatitis	infectious diseases	ENSG00000186470	RNAseq	BTN3A2	0.80 (0.73 0.87)	0.0002671
70.4	Chronic hepatitis	infectious diseases	ENSG00000211714	RNAseq	TRBV7-3	1.35 (1.20 1.51)	0.000272535
70.4	Chronic hepatitis	infectious diseases	ENSG00000112812	RNAseq	PRSS16	1.23 (1.13 1.33)	0.00059177
70.4	Chronic hepatitis	infectious diseases	ENSG00000134460	RNAseq	IL2RA	1.26 (1.14 1.38)	0.000711716
70.4	Chronic hepatitis	infectious diseases	ENSG00000206341	RNAseq		0.79 (0.71 0.87)	0.000729343
70.4	Chronic hepatitis	infectious diseases	ENSG00000211782	RNAseq	TRAV8-1	1.26 (1.14 1.38)	0.000824082
70.4	Chronic hepatitis	infectious diseases	ENSG00000187626	RNAseq	ZKSCAN4	1.24 (1.13 1.35)	0.00114278
70.4	Chronic hepatitis	infectious diseases	ENSG00000204351	RNAseq	SKIV2L	0.78 (0.70 0.87)	0.00154046
70.4	Chronic hepatitis	infectious diseases	ENSG00000234127	RNAseq	TRIM26	1.25 (1.14 1.38)	0.00165351
70.4	Chronic hepatitis	infectious diseases	ENSG00000114737	RNAseq	CISH	1.25 (1.13 1.39)	0.00324996
70.4	Chronic hepatitis	infectious diseases	ENSG00000276557	RNAseq	TRBV18	1.25 (1.13 1.38)	0.00324996
70.4	Chronic hepatitis	infectious diseases	ENSG00000165617	RNAseq	DACT1	1.26 (1.13 1.40)	0.00703279
70.4	Chronic hepatitis	infectious diseases	ENSG00000174807	RNAseq	CD248	0.81 (0.74 0.89)	0.00703279
70.4	Chronic hepatitis	infectious diseases	ENSG00000250535	RNAseq		0.78 (0.70 0.88)	0.00789083
70.4	Chronic hepatitis	infectious diseases	ENSG00000283064	RNAseq	AL353759.1	1.25 (1.12 1.39)	0.00955887
70.4	Chronic hepatitis	infectious diseases	ENSG00000120057	RNAseq	SFRP5	0.81 (0.73 0.90)	0.011161
70.4	Chronic hepatitis	infectious diseases	ENSG00000235663	RNAseq	SAPCD1-AS1	1.30 (1.14 1.47)	0.0141648
70.4	Chronic hepatitis	infectious diseases	ENSG00000256039	RNAseq	LINC02446	0.82 (0.74 0.90)	0.0147008
70.4	Chronic hepatitis	infectious diseases	ENSG00000272462	RNAseq	U91328.1	1.22 (1.10 1.34)	0.015589
70.4	Chronic hepatitis	infectious diseases	ENSG00000101442	RNAseq	ACTR5	1.23 (1.11 1.36)	0.0179082
70.4	Chronic hepatitis	infectious diseases	ENSG00000204511	RNAseq	MCCD1	0.82 (0.75 0.91)	0.0211353
70.4	Chronic hepatitis	infectious diseases	ENSG00000262488	RNAseq		0.83 (0.76 0.91)	0.021688
70.4	Chronic hepatitis	infectious diseases	ENSG00000259877	RNAseq	AC009113.1	0.86 (0.80 0.93)	0.0220883
70.4	Chronic hepatitis	infectious diseases	ENSG00000166278	RNAseq	C2	1.21 (1.10 1.33)	0.0225512
70.4	Chronic hepatitis	infectious diseases	ENSG00000226979	RNAseq	LTA	0.82 (0.75 0.91)	0.024634
70.4	Chronic hepatitis	infectious diseases	ENSG00000196812	RNAseq	ZSCAN16	1.20 (1.09 1.31)	0.027336
70.4	Chronic hepatitis	infectious diseases	ENSG00000213676	RNAseq	ATF6B	1.21 (1.10 1.33)	0.027336
70.4	Chronic hepatitis	infectious diseases	ENSG00000226660	RNAseq	TRBV2	1.20 (1.09 1.32)	0.027336
70.4	Chronic hepatitis	infectious diseases	ENSG00000075975	RNAseq	MKRN2	0.80 (0.71 0.90)	0.0280281
70.4	Chronic hepatitis	infectious diseases	ENSG00000204438	RNAseq	GPANK1	0.81 (0.72 0.90)	0.0313237
70.4	Chronic hepatitis	infectious diseases	ENSG00000168685	RNAseq	IL7R	0.83 (0.74 0.91)	0.0433972
70.4	Chronic hepatitis	infectious diseases	ENSG00000139793	RNAseq	MBNL2	0.86 (0.79 0.93)	0.0457958
70.9	Hepatitis NOS	infectious diseases	ENSG00000166908	RNAseq	PIP4K2C	1.19 (1.11 1.27)	0.0112533
78	Viral warts & HPV	infectious diseases	ENSG00000204511	RNAseq	MCCD1	0.87 (0.83 0.92)	0.00927967
112	Candidiasis	infectious diseases	TFF3.4721.54.2	SomaScan	Trefoil factor 3	0.93 (0.90 0.96)	0.0145013
112	Candidiasis	infectious diseases	PDE4D.5255.22.3	SomaScan	cAMP-specific 3',5'-cyclic phosphodiesterase 4D	0.94 (0.91 0.96)	0.0145013
112	Candidiasis	infectious diseases	HNF4A.10041.3.3	SomaScan	Hepatocyte nuclear factor 4-alpha	0.94 (0.91 0.97)	0.0270654
112	Candidiasis	infectious diseases	FTMT.8048.9.3	SomaScan	Ferritin, mitochondrial	0.94 (0.91 0.97)	0.0313783
112	Candidiasis	infectious diseases	ENSG00000120057	RNAseq	SFRP5	0.92 (0.89 0.95)	0.000326851
112	Candidiasis	infectious diseases	ENSG00000162576	RNAseq	MXRA8	0.92 (0.89 0.95)	0.000740344
112	Candidiasis	infectious diseases	ENSG00000134193	RNAseq	REG4	0.93 (0.91 0.96)	0.0145013
112	Candidiasis	infectious diseases	ENSG00000174807	RNAseq	CD248	0.93 (0.91 0.96)	0.0145013
112	Candidiasis	infectious diseases	ENSG00000256039	RNAseq	LINC02446	0.93 (0.91 0.96)	0.0145013
112	Candidiasis	infectious diseases	ENSG00000181126	RNAseq		0.93 (0.90 0.96)	0.0200871
112	Candidiasis	infectious diseases	ENSG00000280128	RNAseq	AL662795.2	1.07 (1.04 1.10)	0.0241151
112	Candidiasis	infectious diseases	ENSG00000256553	RNAseq	TRAV1-2	0.94 (0.91 0.97)	0.0275623
112	Candidiasis	infectious diseases	ENSG00000230795	RNAseq		0.94 (0.91 0.97)	0.039
112	Candidiasis	infectious diseases	ENSG00000211734	RNAseq	TRBV5-1	1.06 (1.03 1.09)	0.039
112	Candidiasis	infectious diseases	ENSG00000204613	RNAseq	TRIM10	0.94 (0.92 0.97)	0.0441271
112	Candidiasis	infectious diseases	ENSG00000137411	RNAseq	VARS2	0.94 (0.91 0.97)	0.0490685
112	Candidiasis	infectious diseases	ENSG00000204351	RNAseq	SKIV2L	0.94 (0.91 0.97)	0.0490685
133	Arthropod-borne diseases	infectious diseases	ENSG00000242259	RNAseq	C22orf39	228.98 (23.21 2258.86)	0.0485762
153.2	Colon cancer	neoplasms	ENSG00000273619	RNAseq	AL121832.2	1.07 (1.04 1.10)	0.0186262
153.3	Malignant neoplasm of rectum, rectosigmoid junction, and anus	neoplasms	ENSG00000273619	RNAseq	AL121832.2	1.08 (1.05 1.12)	0.0369587
153.3	Malignant neoplasm of rectum, rectosigmoid junction, and anus	neoplasms	ENSG00000276557	RNAseq	TRBV18	1.08 (1.04 1.11)	0.042118
155.1	Malignant neoplasm of liver, primary	neoplasms	O14594	Olink	Neurocan core protein	0.77 (0.71 0.84)	1.41975e-05
155.1	Malignant neoplasm of liver, primary	neoplasms	ENSG00000129933	RNAseq	MAU2	0.79 (0.72 0.86)	0.00183674
155.1	Malignant neoplasm of liver, primary	neoplasms	ENSG00000213999	RNAseq	MEF2B	0.90 (0.86 0.94)	0.00916416
157	Pancreatic cancer	neoplasms	PNLIPRP1.6627.25.3	SomaScan	Inactive pancreatic lipase-related protein 1	0.87 (0.83 0.91)	9.5335e-05
157	Pancreatic cancer	neoplasms	CD209.3029.52.2	SomaScan	CD209 antigen	1.14 (1.08 1.20)	0.00546883
157	Pancreatic cancer	neoplasms	F8.13499.30.3	SomaScan	Coagulation Factor VIII	1.13 (1.08 1.19)	0.00546883
157	Pancreatic cancer	neoplasms	IGF1R.4232.19.2	SomaScan	Insulin-like growth factor 1 receptor	0.89 (0.85 0.94)	0.0109557
157	Pancreatic cancer	neoplasms	TUFT1.5690.49.3	SomaScan	Tuftelin	0.89 (0.85 0.94)	0.0109557
157	Pancreatic cancer	neoplasms	ENG.4908.6.1	SomaScan	Endoglin	0.89 (0.85 0.94)	0.0112838
157	Pancreatic cancer	neoplasms	SELE.3470.1.2	SomaScan	E-selectin	0.89 (0.85 0.94)	0.0112838
157	Pancreatic cancer	neoplasms	ABO.9253.52.3	SomaScan	Histo-blood group ABO system transferase	1.12 (1.07 1.18)	0.0142185
157	Pancreatic cancer	neoplasms	P15085	Olink	Carboxypeptidase A1	0.87 (0.83 0.91)	1.98089e-05
157	Pancreatic cancer	neoplasms	P16581	Olink	E-selectin	0.88 (0.84 0.93)	0.00546883
157	Pancreatic cancer	neoplasms	P04275	Olink	von Willebrand factor	1.13 (1.08 1.19)	0.00546883
157	Pancreatic cancer	neoplasms	P56470	Olink	Galectin-4	0.88 (0.84 0.93)	0.00592761
157	Pancreatic cancer	neoplasms	M17747	Metabolon	sphingosine	1.11 (1.06 1.17)	0.0351429
157	Pancreatic cancer	neoplasms	ENSG00000130600	RNAseq	H19	1.12 (1.07 1.18)	0.0109557
165.1	Cancer of bronchus; lung	neoplasms	CMA1.3423.59.2	SomaScan	Chymase	0.99 (0.98 0.99)	0.0313014
165.1	Cancer of bronchus; lung	neoplasms	HLA.DQA2.7757.5.3	SomaScan	HLA class II histocompatibility antigen, DQ alpha 2 chain	0.94 (0.91 0.96)	0.0322306
165.1	Cancer of bronchus; lung	neoplasms	M32445	Metabolon	3-methylxanthine	1.08 (1.05 1.11)	0.0089386
165.1	Cancer of bronchus; lung	neoplasms	M43374	Metabolon	indolin-2-one	0.93 (0.90 0.96)	0.0112017
165.1	Cancer of bronchus; lung	neoplasms	M46966	Metabolon	X - 12126	1.07 (1.04 1.10)	0.0313014
165.1	Cancer of bronchus; lung	neoplasms	M46613	Metabolon	X - 12216	1.07 (1.04 1.10)	0.0485719
165.1	Cancer of bronchus; lung	neoplasms	ENSG00000286388	RNAseq	AC026748.3	1.10 (1.07 1.13)	2.55198e-05
165.1	Cancer of bronchus; lung	neoplasms	ENSG00000136381	RNAseq	IREB2	0.93 (0.90 0.96)	0.00693082
165.1	Cancer of bronchus; lung	neoplasms	ENSG00000101019	RNAseq	UQCC1	0.94 (0.91 0.96)	0.0322306
172	Skin cancer	neoplasms	PMEL.6472.40.3	SomaScan	Melanocyte protein PMEL	0.85 (0.82 0.89)	1.01199e-07
172.1	Melanomas of skin, dx or hx	neoplasms	PMEL.6472.40.3	SomaScan	Melanocyte protein PMEL	0.77 (0.71 0.84)	1.9465e-05
172.11	Melanomas of skin	neoplasms	PMEL.6472.40.3	SomaScan	Melanocyte protein PMEL	0.86 (0.84 0.88)	6.13061e-31
172.11	Melanomas of skin	neoplasms	ASIP.5676.54.3	SomaScan	Agouti-signaling protein	1.13 (1.10 1.15)	3.66811e-20
172.11	Melanomas of skin	neoplasms	KDELC2.8296.117.3	SomaScan	KDEL motif-containing protein 2	0.95 (0.93 0.97)	0.0195523
172.11	Melanomas of skin	neoplasms	M22194	Metabolon	pyroglutamylglutamine	1.08 (1.05 1.11)	6.04995e-06
172.11	Melanomas of skin	neoplasms	M00607	Metabolon	trans-urocanate	0.94 (0.92 0.97)	0.00501745
172.11	Melanomas of skin	neoplasms	ENSG00000185324	RNAseq	CDK10	0.86 (0.84 0.88)	6.13061e-31
172.11	Melanomas of skin	neoplasms	ENSG00000197912	RNAseq	SPG7	0.87 (0.85 0.89)	1.66983e-24
172.11	Melanomas of skin	neoplasms	ENSG00000269981	RNAseq		1.11 (1.08 1.14)	1.89044e-13
172.11	Melanomas of skin	neoplasms	ENSG00000268903	RNAseq		1.10 (1.07 1.13)	1.07488e-10
172.11	Melanomas of skin	neoplasms	ENSG00000158792	RNAseq	SPATA2L	1.10 (1.07 1.12)	1.38428e-09
172.11	Melanomas of skin	neoplasms	ENSG00000286388	RNAseq	AC026748.3	0.92 (0.89 0.94)	1.01808e-08
172.11	Melanomas of skin	neoplasms	ENSG00000204991	RNAseq	SPIRE2	0.93 (0.90 0.95)	3.79473e-05
172.11	Melanomas of skin	neoplasms	ENSG00000101460	RNAseq	MAP1LC3A	0.93 (0.91 0.96)	3.79473e-05
172.11	Melanomas of skin	neoplasms	ENSG00000078747	RNAseq	ITCH	0.93 (0.91 0.96)	3.79473e-05
172.11	Melanomas of skin	neoplasms	ENSG00000157601	RNAseq	MX1	0.94 (0.92 0.97)	0.00355985
172.11	Melanomas of skin	neoplasms	ENSG00000147889	RNAseq	CDKN2A	0.94 (0.92 0.97)	0.00392813
172.11	Melanomas of skin	neoplasms	ENSG00000140995	RNAseq	DEF8	0.94 (0.91 0.96)	0.00501745
172.11	Melanomas of skin	neoplasms	ENSG00000180422	RNAseq	LINC00304	1.06 (1.03 1.08)	0.00527198
172.11	Melanomas of skin	neoplasms	ENSG00000230724	RNAseq	LINC01001	1.06 (1.03 1.09)	0.00748462
172.11	Melanomas of skin	neoplasms	ENSG00000238009	RNAseq	AL627309.1	1.05 (1.03 1.08)	0.0377466
172.11	Melanomas of skin	neoplasms	ENSG00000099810	RNAseq	MTAP	1.05 (1.03 1.08)	0.0377466
172.11	Melanomas of skin	neoplasms	ENSG00000177946	RNAseq	CENPBD1	0.95 (0.93 0.98)	0.0377466
172.2	Other non-epithelial cancer of skin	neoplasms	ASIP.5676.54.3	SomaScan	Agouti-signaling protein	1.10 (1.09 1.11)	4.17563e-54
172.2	Other non-epithelial cancer of skin	neoplasms	PMEL.6472.40.3	SomaScan	Melanocyte protein PMEL	0.91 (0.90 0.92)	4.20974e-54
172.2	Other non-epithelial cancer of skin	neoplasms	GPNMB.8240.207.3	SomaScan	Transmembrane glycoprotein NMB	0.92 (0.91 0.93)	1.16643e-29
172.2	Other non-epithelial cancer of skin	neoplasms	GPNMB.5080.131.3	SomaScan	Transmembrane glycoprotein NMB	0.93 (0.92 0.94)	1.95292e-22
172.2	Other non-epithelial cancer of skin	neoplasms	IL12B.IL23A.10365.132.3	SomaScan	Interleukin-23	1.05 (1.03 1.06)	1.18593e-10
172.2	Other non-epithelial cancer of skin	neoplasms	CTSS.3181.50.2	SomaScan	Cathepsin S	0.96 (0.95 0.97)	5.76726e-08
172.2	Other non-epithelial cancer of skin	neoplasms	ZHX3.10036.201.3	SomaScan	Zinc fingers and homeoboxes protein 3	0.96 (0.95 0.98)	2.24459e-06
172.2	Other non-epithelial cancer of skin	neoplasms	TFF3.8323.163.3	SomaScan	Trefoil factor 3	0.97 (0.96 0.98)	5.82398e-05
172.2	Other non-epithelial cancer of skin	neoplasms	TFF3.4721.54.2	SomaScan	Trefoil factor 3	0.97 (0.96 0.98)	5.82398e-05
172.2	Other non-epithelial cancer of skin	neoplasms	HNF4A.10041.3.3	SomaScan	Hepatocyte nuclear factor 4-alpha	0.97 (0.96 0.98)	0.000509781
172.2	Other non-epithelial cancer of skin	neoplasms	PAXIP1.12894.3.3	SomaScan	PAX-interacting protein 1	0.97 (0.96 0.98)	0.00100285
172.2	Other non-epithelial cancer of skin	neoplasms	FGF19.2762.30.2	SomaScan	Fibroblast growth factor 19	1.03 (1.01 1.04)	0.00413183
172.2	Other non-epithelial cancer of skin	neoplasms	CTSH.8465.52.3	SomaScan	Cathepsin H	0.98 (0.96 0.99)	0.00525458
172.2	Other non-epithelial cancer of skin	neoplasms	LRPAP1.8829.4.3	SomaScan	alpha-2-macroglobulin receptor-associated protein	1.02 (1.01 1.04)	0.00529201
172.2	Other non-epithelial cancer of skin	neoplasms	G6B.7065.1.4	SomaScan	Protein G6b	1.03 (1.01 1.04)	0.00580964
172.2	Other non-epithelial cancer of skin	neoplasms	LRPAP1.3640.14.3	SomaScan	alpha-2-macroglobulin receptor-associated protein	1.02 (1.01 1.04)	0.00700482
172.2	Other non-epithelial cancer of skin	neoplasms	CPNE1.5346.24.3	SomaScan	Copine-1	1.02 (1.01 1.04)	0.00831424
172.2	Other non-epithelial cancer of skin	neoplasms	PCDHGB1.11872.9.3	SomaScan	Protocadherin gamma-B1	1.02 (1.01 1.04)	0.0105867
172.2	Other non-epithelial cancer of skin	neoplasms	POMGNT2.6359.50.3	SomaScan	Protein O-linked-mannose beta-1,4-N-acetylglucosaminyltransferase 2	1.02 (1.01 1.04)	0.0134238
172.2	Other non-epithelial cancer of skin	neoplasms	ECM1.3366.51.2	SomaScan	Extracellular matrix protein 1	1.02 (1.01 1.04)	0.0163854
172.2	Other non-epithelial cancer of skin	neoplasms	B2M.3485.28.2	SomaScan	Beta-2-microglobulin	1.02 (1.01 1.04)	0.0164423
172.2	Other non-epithelial cancer of skin	neoplasms	UBE2G2.9199.6.3	SomaScan	Ubiquitin-conjugating enzyme E2 G2	0.98 (0.97 0.99)	0.018119
172.2	Other non-epithelial cancer of skin	neoplasms	FGF7.14031.18.3	SomaScan	Fibroblast growth factor 7	1.02 (1.01 1.04)	0.0191019
172.2	Other non-epithelial cancer of skin	neoplasms	KDELC2.8296.117.3	SomaScan	KDEL motif-containing protein 2	0.98 (0.97 0.99)	0.0196465
172.2	Other non-epithelial cancer of skin	neoplasms	STOM.8261.51.3	SomaScan	Erythrocyte band 7 integral membrane protein	0.98 (0.97 0.99)	0.0219291
172.2	Other non-epithelial cancer of skin	neoplasms	FASLG.3052.8.2	SomaScan	Tumor necrosis factor ligand superfamily member 6, soluble form	1.02 (1.01 1.03)	0.0226393
172.2	Other non-epithelial cancer of skin	neoplasms	CMPK1.8312.139.3	SomaScan	UMP-CMP kinase	0.98 (0.97 0.99)	0.0243939
172.2	Other non-epithelial cancer of skin	neoplasms	ISOC1.9816.37.3	SomaScan	Isochorismatase domain-containing protein 1	1.02 (1.01 1.03)	0.0265092
172.2	Other non-epithelial cancer of skin	neoplasms	CCL25.2705.5.2	SomaScan	C-C motif chemokine 25	1.02 (1.01 1.03)	0.0265092
172.2	Other non-epithelial cancer of skin	neoplasms	SF1.12777.11.3	SomaScan	Splicing factor 1	1.02 (1.01 1.03)	0.0308064
172.2	Other non-epithelial cancer of skin	neoplasms	TCN1.11232.46.3	SomaScan	Transcobalamin-1	0.98 (0.97 0.99)	0.0312433
172.2	Other non-epithelial cancer of skin	neoplasms	PCOLCE.11237.49.3	SomaScan	Procollagen C-endopeptidase enhancer 1	1.02 (1.01 1.03)	0.0312433
172.2	Other non-epithelial cancer of skin	neoplasms	C1QTNF5.7810.20.3	SomaScan	Complement C1q tumor necrosis factor-related protein 5	0.98 (0.97 0.99)	0.0313264
172.2	Other non-epithelial cancer of skin	neoplasms	BPIFA2.5695.5.3	SomaScan	BPI fold-containing family A member 2	0.98 (0.97 0.99)	0.0324096
172.2	Other non-epithelial cancer of skin	neoplasms	DOCK9.14002.18.3	SomaScan	Dedicator of cytokinesis protein 9	0.98 (0.97 0.99)	0.0340287
172.2	Other non-epithelial cancer of skin	neoplasms	NSDHL.8038.41.3	SomaScan	Sterol-4-alpha-carboxylate 3-dehydrogenase, decarboxylating	1.02 (1.01 1.03)	0.0341858
172.2	Other non-epithelial cancer of skin	neoplasms	FKBP14.9340.17.3	SomaScan	Peptidyl-prolyl cis-trans isomerase FKBP14	1.02 (1.01 1.03)	0.0353151
172.2	Other non-epithelial cancer of skin	neoplasms	CD109.3290.50.2	SomaScan	CD109 antigen	0.98 (0.97 0.99)	0.0372899
172.2	Other non-epithelial cancer of skin	neoplasms	SNX1.8807.13.3	SomaScan	Sorting nexin-1	0.98 (0.97 0.99)	0.0418312
172.2	Other non-epithelial cancer of skin	neoplasms	RFESD.13603.7.3	SomaScan	Rieske domain-containing protein	1.02 (1.01 1.03)	0.0470646
172.2	Other non-epithelial cancer of skin	neoplasms	Q07654	Olink	Trefoil factor 3	0.95 (0.94 0.96)	8.38408e-13
172.2	Other non-epithelial cancer of skin	neoplasms	P41271	Olink	Neuroblastoma suppressor of tumorigenicity 1	0.96 (0.94 0.97)	7.80876e-11
172.2	Other non-epithelial cancer of skin	neoplasms	P22301	Olink	Interleukin-10	1.05 (1.03 1.06)	1.22311e-10
172.2	Other non-epithelial cancer of skin	neoplasms	P29460	Olink	Interleukin-12 subunit beta	1.04 (1.03 1.06)	6.38623e-09
172.2	Other non-epithelial cancer of skin	neoplasms	P29460;P29459	Olink	Interleukin-12 subunit alpha;beta	1.04 (1.03 1.06)	1.21672e-08
172.2	Other non-epithelial cancer of skin	neoplasms	O00626	Olink	C-C motif chemokine 22	0.97 (0.96 0.98)	4.019e-05
172.2	Other non-epithelial cancer of skin	neoplasms	P30533	Olink	Alpha-2-macroglobulin receptor-associated protein	1.03 (1.01 1.04)	0.00207268
172.2	Other non-epithelial cancer of skin	neoplasms	P12544	Olink	Granzyme A	0.97 (0.96 0.99)	0.00287554
172.2	Other non-epithelial cancer of skin	neoplasms	Q9BQR3	Olink	Serine protease 27	0.97 (0.96 0.99)	0.00333561
172.2	Other non-epithelial cancer of skin	neoplasms	O95750	Olink	Fibroblast growth factor 19	1.02 (1.01 1.04)	0.0133154
172.2	Other non-epithelial cancer of skin	neoplasms	Q99731	Olink	C-C motif chemokine 19	0.98 (0.97 0.99)	0.034079
172.2	Other non-epithelial cancer of skin	neoplasms	M52500	Metabolon	1-margaroyl-2-linoleoyl-GPC (17:0/18:2)*	0.96 (0.95 0.97)	4.05752e-07
172.2	Other non-epithelial cancer of skin	neoplasms	M22194	Metabolon	pyroglutamylglutamine	1.04 (1.02 1.05)	5.64664e-06
172.2	Other non-epithelial cancer of skin	neoplasms	M46203	Metabolon	2-docosahexaenoyl-GPC (22:6)*	1.04 (1.02 1.05)	6.88636e-06
172.2	Other non-epithelial cancer of skin	neoplasms	M33871	Metabolon	1-dihomo-linoleoyl-GPC (20:2)*	0.97 (0.96 0.98)	1.25753e-05
172.2	Other non-epithelial cancer of skin	neoplasms	M52453	Metabolon	1-oleoyl-2-linoleoyl-GPC (18:1/18:2)*	0.97 (0.96 0.98)	1.58179e-05
172.2	Other non-epithelial cancer of skin	neoplasms	M52603	Metabolon	1,2-dilinoleoyl-GPC (18:2/18:2)	0.97 (0.96 0.98)	3.65892e-05
172.2	Other non-epithelial cancer of skin	neoplasms	M52748	Metabolon	1-(1-enyl-stearoyl)-2-linoleoyl-GPE (P-18:0/18:2)*	0.97 (0.96 0.98)	3.89819e-05
172.2	Other non-epithelial cancer of skin	neoplasms	M52475	Metabolon	1-(1-enyl-stearoyl)-2-arachidonoyl-GPE (P-18:0/20:4)*	1.03 (1.02 1.05)	4.55297e-05
172.2	Other non-epithelial cancer of skin	neoplasms	M52610	Metabolon	1-palmitoyl-2-docosahexaenoyl-GPC (16:0/22:6)	1.03 (1.02 1.04)	7.27524e-05
172.2	Other non-epithelial cancer of skin	neoplasms	M52452	Metabolon	1-stearoyl-2-linoleoyl-GPC (18:0/18:2)*	0.97 (0.96 0.98)	7.27524e-05
172.2	Other non-epithelial cancer of skin	neoplasms	M52677	Metabolon	1-(1-enyl-palmitoyl)-2-linoleoyl-GPE (P-16:0/18:2)*	0.97 (0.96 0.98)	7.49284e-05
172.2	Other non-epithelial cancer of skin	neoplasms	M36600	Metabolon	1-linoleoyl-GPE (18:2)*	0.97 (0.96 0.98)	9.16591e-05
172.2	Other non-epithelial cancer of skin	neoplasms	M52083	Metabolon	X - 24054	0.97 (0.96 0.98)	0.000129215
172.2	Other non-epithelial cancer of skin	neoplasms	M52611	Metabolon	1-stearoyl-2-docosahexaenoyl-GPC (18:0/22:6)	1.03 (1.02 1.04)	0.000171097
172.2	Other non-epithelial cancer of skin	neoplasms	M01110	Metabolon	arachidonate (20:4n6)	1.03 (1.02 1.04)	0.000171097
172.2	Other non-epithelial cancer of skin	neoplasms	M52684	Metabolon	1-palmitoyl-2-linolenoyl-GPC (16:0/18:3)*	0.97 (0.96 0.98)	0.000171097
172.2	Other non-epithelial cancer of skin	neoplasms	M52718	Metabolon	1-palmityl-2-arachidonoyl-GPC (O-16:0/20:4)*	1.03 (1.02 1.04)	0.000204202
172.2	Other non-epithelial cancer of skin	neoplasms	M42446	Metabolon	1-palmitoyl-2-linoleoyl-GPC (16:0/18:2)	0.97 (0.96 0.98)	0.000222503
172.2	Other non-epithelial cancer of skin	neoplasms	M00607	Metabolon	trans-urocanate	0.97 (0.96 0.98)	0.000267241
172.2	Other non-epithelial cancer of skin	neoplasms	M33387	Metabolon	2-arachidonoyl-GPC (20:4)*	1.03 (1.02 1.04)	0.000544205
172.2	Other non-epithelial cancer of skin	neoplasms	M33228	Metabolon	1-arachidonoyl-GPC (20:4n6)*	1.03 (1.02 1.04)	0.000576259
172.2	Other non-epithelial cancer of skin	neoplasms	M52497	Metabolon	1-pentadecanoyl-2-linoleoyl-GPC (15:0/18:2)*	0.97 (0.96 0.98)	0.000815342
172.2	Other non-epithelial cancer of skin	neoplasms	M49583	Metabolon	X - 23705	1.03 (1.02 1.04)	0.000927205
172.2	Other non-epithelial cancer of skin	neoplasms	M32504	Metabolon	docosapentaenoate (n3 DPA; 22:5n3)	1.03 (1.02 1.04)	0.00100285
172.2	Other non-epithelial cancer of skin	neoplasms	M52700	Metabolon	1-stearoyl-2-docosapentaenoyl-GPC (18:0/22:5n6)*	1.03 (1.02 1.04)	0.00100285
172.2	Other non-epithelial cancer of skin	neoplasms	M33969	Metabolon	stearidonate (18:4n3)	1.03 (1.02 1.04)	0.00100773
172.2	Other non-epithelial cancer of skin	neoplasms	M33822	Metabolon	1-docosahexaenoyl-GPC (22:6)*	1.03 (1.02 1.04)	0.00109835
172.2	Other non-epithelial cancer of skin	neoplasms	M42450	Metabolon	1-stearoyl-2-arachidonoyl-GPC (18:0/20:4)	1.03 (1.02 1.04)	0.00110473
172.2	Other non-epithelial cancer of skin	neoplasms	M52673	Metabolon	1-(1-enyl-palmitoyl)-2-arachidonoyl-GPE (P-16:0/20:4)*	1.03 (1.02 1.04)	0.00122158
172.2	Other non-epithelial cancer of skin	neoplasms	M52462	Metabolon	1-palmitoyl-2-arachidonoyl-GPC (16:0/20:4)	1.03 (1.01 1.04)	0.00168478
172.2	Other non-epithelial cancer of skin	neoplasms	M45675	Metabolon	1-docosapentaenoyl-GPC (22:5n6)*	1.03 (1.01 1.04)	0.0020118
172.2	Other non-epithelial cancer of skin	neoplasms	M52613	Metabolon	1-(1-enyl-stearoyl)-2-arachidonoyl-GPC (P-18:0/20:4)	1.03 (1.01 1.04)	0.00207951
172.2	Other non-epithelial cancer of skin	neoplasms	M36593	Metabolon	2-linoleoyl-GPE (18:2)*	0.97 (0.96 0.99)	0.00226816
172.2	Other non-epithelial cancer of skin	neoplasms	M18467	Metabolon	eicosapentaenoate (EPA; 20:5n3)	1.03 (1.01 1.04)	0.0035432
172.2	Other non-epithelial cancer of skin	neoplasms	M52738	Metabolon	1-stearoyl-2-meadoyl-GPC (18:0/20:3n9)*	1.03 (1.01 1.04)	0.00454766
172.2	Other non-epithelial cancer of skin	neoplasms	M52737	Metabolon	1-palmitoyl-2-meadoyl-GPC (16:0/20:3n9)*	1.03 (1.01 1.04)	0.00474088
172.2	Other non-epithelial cancer of skin	neoplasms	M52698	Metabolon	1-adrenoyl-GPC (22:4)*	1.03 (1.01 1.04)	0.00580964
172.2	Other non-epithelial cancer of skin	neoplasms	M52451	Metabolon	1-oleoyl-2-linoleoyl-GPI (18:1/18:2)*	0.98 (0.96 0.99)	0.00700482
172.2	Other non-epithelial cancer of skin	neoplasms	M52463	Metabolon	1-palmitoyl-2-eicosapentaenoyl-GPC (16:0/20:5)*	1.02 (1.01 1.04)	0.00799322
172.2	Other non-epithelial cancer of skin	neoplasms	M52720	Metabolon	phosphatidylcholine (18:0/20:5, 16:0/22:5n6)*	1.02 (1.01 1.04)	0.00911296
172.2	Other non-epithelial cancer of skin	neoplasms	M52710	Metabolon	1-linoleoyl-2-arachidonoyl-GPC (18:2/20:4n6)*	1.02 (1.01 1.04)	0.00990906
172.2	Other non-epithelial cancer of skin	neoplasms	M34397	Metabolon	1-arachidonylglycerol (20:4)	1.02 (1.01 1.04)	0.0116679
172.2	Other non-epithelial cancer of skin	neoplasms	M32815	Metabolon	2-arachidonoyl-GPE (20:4)*	1.02 (1.01 1.04)	0.0116765
172.2	Other non-epithelial cancer of skin	neoplasms	M19130	Metabolon	1,2-dipalmitoyl-GPC (16:0/16:0)	1.02 (1.01 1.04)	0.0125689
172.2	Other non-epithelial cancer of skin	neoplasms	M52707	Metabolon	1-myristoyl-2-linoleoyl-GPC (14:0/18:2)*	0.98 (0.97 0.99)	0.0134049
172.2	Other non-epithelial cancer of skin	neoplasms	M52683	Metabolon	1-palmitoleoyl-2-linoleoyl-GPC (16:1/18:2)*	0.98 (0.97 0.99)	0.016753
172.2	Other non-epithelial cancer of skin	neoplasms	M52719	Metabolon	phosphatidylcholine (16:0/22:5n3, 18:1/20:4)*	1.02 (1.01 1.03)	0.0213275
172.2	Other non-epithelial cancer of skin	neoplasms	M37529	Metabolon	sphingomyelin (d18:1/18:1, d18:2/18:0)	1.02 (1.01 1.03)	0.040822
172.2	Other non-epithelial cancer of skin	neoplasms	M02134	Metabolon	flavin adenine dinucleotide (FAD)	0.98 (0.97 0.99)	0.0444136
172.2	Other non-epithelial cancer of skin	neoplasms	M00554	Metabolon	adenine	0.98 (0.97 0.99)	0.0453927
172.2	Other non-epithelial cancer of skin	neoplasms	M44563	Metabolon	1-eicosapentaenoyl-GPC (20:5)*	1.02 (1.01 1.03)	0.0479164
172.2	Other non-epithelial cancer of skin	neoplasms	unsat	Nightingale	Degree of unsaturation	1.03 (1.01 1.04)	0.00198722
172.2	Other non-epithelial cancer of skin	neoplasms	ENSG00000197912	RNAseq	SPG7	0.93 (0.91 0.94)	2.60585e-32
172.2	Other non-epithelial cancer of skin	neoplasms	ENSG00000286388	RNAseq	AC026748.3	1.08 (1.06 1.09)	1.26788e-28
172.2	Other non-epithelial cancer of skin	neoplasms	ENSG00000185324	RNAseq	CDK10	0.93 (0.92 0.95)	1.61838e-25
172.2	Other non-epithelial cancer of skin	neoplasms	ENSG00000211721	RNAseq	TRBV6-5	0.94 (0.92 0.95)	8.69375e-24
172.2	Other non-epithelial cancer of skin	neoplasms	ENSG00000064012	RNAseq	CASP8	0.94 (0.93 0.95)	5.42071e-21
172.2	Other non-epithelial cancer of skin	neoplasms	ENSG00000204396	RNAseq	VWA7	0.94 (0.93 0.95)	5.42071e-21
172.2	Other non-epithelial cancer of skin	neoplasms	ENSG00000235105	RNAseq		0.94 (0.93 0.95)	1.28023e-19
172.2	Other non-epithelial cancer of skin	neoplasms	ENSG00000082153	RNAseq	BZW1	1.06 (1.05 1.07)	1.23426e-18
172.2	Other non-epithelial cancer of skin	neoplasms	ENSG00000049656	RNAseq	CLPTM1L	0.94 (0.93 0.95)	2.77657e-18
172.2	Other non-epithelial cancer of skin	neoplasms	ENSG00000101460	RNAseq	MAP1LC3A	0.95 (0.93 0.96)	1.39805e-17
172.2	Other non-epithelial cancer of skin	neoplasms	ENSG00000186081	RNAseq	KRT5	0.95 (0.93 0.96)	8.04721e-17
172.2	Other non-epithelial cancer of skin	neoplasms	ENSG00000211784	RNAseq	TRAV10	0.95 (0.94 0.96)	2.93177e-16
172.2	Other non-epithelial cancer of skin	neoplasms	ENSG00000158792	RNAseq	SPATA2L	1.06 (1.04 1.07)	2.33622e-15
172.2	Other non-epithelial cancer of skin	neoplasms	ENSG00000162576	RNAseq	MXRA8	0.95 (0.94 0.96)	7.60952e-15
172.2	Other non-epithelial cancer of skin	neoplasms	ENSG00000268903	RNAseq		1.05 (1.04 1.06)	3.73453e-13
172.2	Other non-epithelial cancer of skin	neoplasms	ENSG00000269981	RNAseq		1.05 (1.04 1.06)	6.50403e-13
172.2	Other non-epithelial cancer of skin	neoplasms	ENSG00000204991	RNAseq	SPIRE2	0.95 (0.94 0.96)	6.50403e-13
172.2	Other non-epithelial cancer of skin	neoplasms	ENSG00000026297	RNAseq	RNASET2	1.05 (1.04 1.06)	4.31327e-12
172.2	Other non-epithelial cancer of skin	neoplasms	ENSG00000276557	RNAseq	TRBV18	0.95 (0.94 0.96)	5.07238e-12
172.2	Other non-epithelial cancer of skin	neoplasms	ENSG00000276747	RNAseq	PADI6	0.96 (0.94 0.97)	1.18593e-10
172.2	Other non-epithelial cancer of skin	neoplasms	ENSG00000204469	RNAseq	PRRC2A	0.96 (0.94 0.97)	2.65058e-10
172.2	Other non-epithelial cancer of skin	neoplasms	ENSG00000211803	RNAseq	TRAV23DV6	1.05 (1.03 1.06)	4.18517e-10
172.2	Other non-epithelial cancer of skin	neoplasms	ENSG00000140995	RNAseq	DEF8	0.95 (0.94 0.97)	4.46567e-10
172.2	Other non-epithelial cancer of skin	neoplasms	ENSG00000112182	RNAseq	BACH2	1.05 (1.03 1.06)	6.23726e-10
172.2	Other non-epithelial cancer of skin	neoplasms	ENSG00000170442	RNAseq	AC021066.1	0.96 (0.95 0.97)	2.7635e-09
172.2	Other non-epithelial cancer of skin	neoplasms	ENSG00000101421	RNAseq	CHMP4B	1.04 (1.03 1.06)	8.91155e-09
172.2	Other non-epithelial cancer of skin	neoplasms	ENSG00000163599	RNAseq	CTLA4	1.04 (1.03 1.05)	4.12518e-08
172.2	Other non-epithelial cancer of skin	neoplasms	ENSG00000163125	RNAseq	RPRD2	1.04 (1.03 1.05)	5.33094e-08
172.2	Other non-epithelial cancer of skin	neoplasms	ENSG00000134193	RNAseq	REG4	0.96 (0.95 0.97)	1.37855e-07
172.2	Other non-epithelial cancer of skin	neoplasms	ENSG00000129244	RNAseq	ATP1B2	1.04 (1.03 1.05)	2.46863e-07
172.2	Other non-epithelial cancer of skin	neoplasms	ENSG00000180422	RNAseq	LINC00304	1.04 (1.03 1.05)	2.96112e-07
172.2	Other non-epithelial cancer of skin	neoplasms	ENSG00000112685	RNAseq	EXOC2	0.96 (0.95 0.97)	3.37781e-07
172.2	Other non-epithelial cancer of skin	neoplasms	ENSG00000204528	RNAseq	PSORS1C3	0.96 (0.95 0.97)	6.53053e-07
172.2	Other non-epithelial cancer of skin	neoplasms	ENSG00000225914	RNAseq	TSBP1-AS1	0.97 (0.95 0.98)	1.95286e-06
172.2	Other non-epithelial cancer of skin	neoplasms	ENSG00000142235	RNAseq	LMTK3	0.97 (0.95 0.98)	1.95286e-06
172.2	Other non-epithelial cancer of skin	neoplasms	ENSG00000229391	RNAseq		0.96 (0.95 0.98)	1.95286e-06
172.2	Other non-epithelial cancer of skin	neoplasms	ENSG00000211706	RNAseq	TRBV6-1	1.04 (1.02 1.05)	2.72141e-06
172.2	Other non-epithelial cancer of skin	neoplasms	ENSG00000163131	RNAseq	CTSS	0.97 (0.96 0.98)	3.54434e-06
172.2	Other non-epithelial cancer of skin	neoplasms	ENSG00000172732	RNAseq	MUS81	0.97 (0.95 0.98)	3.60225e-06
172.2	Other non-epithelial cancer of skin	neoplasms	ENSG00000173457	RNAseq	PPP1R14B	0.97 (0.95 0.98)	4.03937e-06
172.2	Other non-epithelial cancer of skin	neoplasms	ENSG00000147883	RNAseq	CDKN2B	0.97 (0.96 0.98)	4.03937e-06
172.2	Other non-epithelial cancer of skin	neoplasms	ENSG00000155749	RNAseq	FLACC1	1.04 (1.02 1.05)	4.30083e-06
172.2	Other non-epithelial cancer of skin	neoplasms	ENSG00000211746	RNAseq	TRBV19	0.97 (0.95 0.98)	4.30083e-06
172.2	Other non-epithelial cancer of skin	neoplasms	ENSG00000078747	RNAseq	ITCH	0.97 (0.95 0.98)	4.30083e-06
172.2	Other non-epithelial cancer of skin	neoplasms	ENSG00000134460	RNAseq	IL2RA	1.04 (1.02 1.05)	5.14735e-06
172.2	Other non-epithelial cancer of skin	neoplasms	ENSG00000275791	RNAseq	TRBV10-3	1.03 (1.02 1.05)	1.15646e-05
172.2	Other non-epithelial cancer of skin	neoplasms	ENSG00000237541	RNAseq	HLA-DQA2	0.97 (0.95 0.98)	1.47606e-05
172.2	Other non-epithelial cancer of skin	neoplasms	ENSG00000099817	RNAseq	POLR2E	0.97 (0.96 0.98)	1.71175e-05
172.2	Other non-epithelial cancer of skin	neoplasms	ENSG00000173068	RNAseq	BNC2	1.03 (1.02 1.05)	1.81186e-05
172.2	Other non-epithelial cancer of skin	neoplasms	ENSG00000136824	RNAseq	SMC2	1.03 (1.02 1.05)	3.36932e-05
172.2	Other non-epithelial cancer of skin	neoplasms	ENSG00000003400	RNAseq	CASP10	0.97 (0.96 0.98)	3.60615e-05
172.2	Other non-epithelial cancer of skin	neoplasms	ENSG00000235663	RNAseq	SAPCD1-AS1	0.97 (0.96 0.98)	3.89819e-05
172.2	Other non-epithelial cancer of skin	neoplasms	ENSG00000100346	RNAseq	CACNA1I	1.03 (1.02 1.05)	4.019e-05
172.2	Other non-epithelial cancer of skin	neoplasms	ENSG00000174807	RNAseq	CD248	0.97 (0.96 0.98)	4.57875e-05
172.2	Other non-epithelial cancer of skin	neoplasms	ENSG00000173114	RNAseq	LRRN3	0.97 (0.96 0.98)	4.94648e-05
172.2	Other non-epithelial cancer of skin	neoplasms	ENSG00000287252	RNAseq	AL009179.2	1.03 (1.02 1.04)	5.00195e-05
172.2	Other non-epithelial cancer of skin	neoplasms	ENSG00000003249	RNAseq	DBNDD1	1.03 (1.02 1.04)	5.26714e-05
172.2	Other non-epithelial cancer of skin	neoplasms	ENSG00000064989	RNAseq	CALCRL	0.97 (0.96 0.98)	6.22488e-05
172.2	Other non-epithelial cancer of skin	neoplasms	ENSG00000118655	RNAseq	DCLRE1B	1.03 (1.02 1.05)	6.54547e-05
172.2	Other non-epithelial cancer of skin	neoplasms	ENSG00000134242	RNAseq	PTPN22	0.97 (0.96 0.98)	7.27524e-05
172.2	Other non-epithelial cancer of skin	neoplasms	ENSG00000228889	RNAseq	UBAC2-AS1	0.97 (0.96 0.98)	9.30118e-05
172.2	Other non-epithelial cancer of skin	neoplasms	ENSG00000157657	RNAseq	ZNF618	0.97 (0.96 0.98)	0.000150939
172.2	Other non-epithelial cancer of skin	neoplasms	ENSG00000232208	RNAseq		0.97 (0.96 0.98)	0.0001682
172.2	Other non-epithelial cancer of skin	neoplasms	ENSG00000168385	RNAseq	SEPTIN2	1.03 (1.02 1.04)	0.000171097
172.2	Other non-epithelial cancer of skin	neoplasms	ENSG00000261253	RNAseq	AC137932.2	0.97 (0.96 0.98)	0.000180926
172.2	Other non-epithelial cancer of skin	neoplasms	ENSG00000187741	RNAseq	FANCA	1.03 (1.02 1.04)	0.000237949
172.2	Other non-epithelial cancer of skin	neoplasms	ENSG00000204351	RNAseq	SKIV2L	0.97 (0.96 0.98)	0.00024121
172.2	Other non-epithelial cancer of skin	neoplasms	ENSG00000228672	RNAseq	PROB1	0.97 (0.96 0.98)	0.000288708
172.2	Other non-epithelial cancer of skin	neoplasms	ENSG00000205189	RNAseq	ZBTB10	0.97 (0.96 0.98)	0.000320174
172.2	Other non-epithelial cancer of skin	neoplasms	ENSG00000103047	RNAseq	TANGO6	0.97 (0.96 0.98)	0.000356046
172.2	Other non-epithelial cancer of skin	neoplasms	ENSG00000276819	RNAseq	TRBV15	1.03 (1.02 1.04)	0.00035799
172.2	Other non-epithelial cancer of skin	neoplasms	ENSG00000138468	RNAseq	SENP7	1.03 (1.02 1.04)	0.000372997
172.2	Other non-epithelial cancer of skin	neoplasms	ENSG00000120057	RNAseq	SFRP5	0.97 (0.96 0.98)	0.000378395
172.2	Other non-epithelial cancer of skin	neoplasms	ENSG00000104450	RNAseq	SPAG1	0.97 (0.96 0.98)	0.000379597
172.2	Other non-epithelial cancer of skin	neoplasms	ENSG00000167074	RNAseq	TEF	1.03 (1.02 1.04)	0.000407353
172.2	Other non-epithelial cancer of skin	neoplasms	ENSG00000101452	RNAseq	DHX35	0.97 (0.96 0.98)	0.000415698
172.2	Other non-epithelial cancer of skin	neoplasms	ENSG00000256039	RNAseq	LINC02446	0.97 (0.96 0.98)	0.000532839
172.2	Other non-epithelial cancer of skin	neoplasms	ENSG00000204435	RNAseq	CSNK2B	0.97 (0.96 0.98)	0.000532839
172.2	Other non-epithelial cancer of skin	neoplasms	ENSG00000071242	RNAseq	RPS6KA2	1.03 (1.02 1.04)	0.000570238
172.2	Other non-epithelial cancer of skin	neoplasms	ENSG00000126353	RNAseq	CCR7	0.97 (0.96 0.98)	0.000747452
172.2	Other non-epithelial cancer of skin	neoplasms	ENSG00000177946	RNAseq	CENPBD1	0.97 (0.96 0.98)	0.000752976
172.2	Other non-epithelial cancer of skin	neoplasms	ENSG00000160685	RNAseq	ZBTB7B	0.97 (0.96 0.98)	0.000764852
172.2	Other non-epithelial cancer of skin	neoplasms	ENSG00000185745	RNAseq	IFIT1	0.97 (0.96 0.98)	0.000775882
172.2	Other non-epithelial cancer of skin	neoplasms	ENSG00000151929	RNAseq	BAG3	1.03 (1.02 1.04)	0.000795304
172.2	Other non-epithelial cancer of skin	neoplasms	ENSG00000069696	RNAseq	DRD4	0.97 (0.96 0.98)	0.000815342
172.2	Other non-epithelial cancer of skin	neoplasms	ENSG00000214078	RNAseq	CPNE1	1.03 (1.02 1.04)	0.000815342
172.2	Other non-epithelial cancer of skin	neoplasms	ENSG00000166997	RNAseq	CNPY4	0.97 (0.96 0.98)	0.000854467
172.2	Other non-epithelial cancer of skin	neoplasms	ENSG00000236935	RNAseq	AP003774.2	1.03 (1.02 1.04)	0.000854467
172.2	Other non-epithelial cancer of skin	neoplasms	ENSG00000172757	RNAseq	CFL1	0.97 (0.96 0.98)	0.00100285
172.2	Other non-epithelial cancer of skin	neoplasms	ENSG00000277452	RNAseq	RN7SL473P	0.97 (0.96 0.98)	0.00105551
172.2	Other non-epithelial cancer of skin	neoplasms	ENSG00000184730	RNAseq	APOBR	0.97 (0.96 0.99)	0.00109151
172.2	Other non-epithelial cancer of skin	neoplasms	ENSG00000172116	RNAseq	CD8B	0.97 (0.96 0.99)	0.00131683
172.2	Other non-epithelial cancer of skin	neoplasms	ENSG00000249936	RNAseq		1.03 (1.01 1.04)	0.00146549
172.2	Other non-epithelial cancer of skin	neoplasms	ENSG00000131019	RNAseq	ULBP3	0.97 (0.96 0.99)	0.00153644
172.2	Other non-epithelial cancer of skin	neoplasms	ENSG00000166278	RNAseq	C2	1.03 (1.01 1.04)	0.00159001
172.2	Other non-epithelial cancer of skin	neoplasms	ENSG00000139597	RNAseq	N4BP2L1	0.97 (0.96 0.99)	0.001631
172.2	Other non-epithelial cancer of skin	neoplasms	ENSG00000127666	RNAseq	TICAM1	0.97 (0.96 0.99)	0.00184319
172.2	Other non-epithelial cancer of skin	neoplasms	ENSG00000106330	RNAseq	MOSPD3	1.03 (1.01 1.04)	0.00193618
172.2	Other non-epithelial cancer of skin	neoplasms	ENSG00000154358	RNAseq	OBSCN	0.97 (0.96 0.99)	0.00198722
172.2	Other non-epithelial cancer of skin	neoplasms	ENSG00000138646	RNAseq	HERC5	0.97 (0.96 0.99)	0.00198722
172.2	Other non-epithelial cancer of skin	neoplasms	ENSG00000141098	RNAseq	GFOD2	0.97 (0.96 0.99)	0.00198722
172.2	Other non-epithelial cancer of skin	neoplasms	ENSG00000103811	RNAseq	CTSH	0.97 (0.96 0.99)	0.00270633
172.2	Other non-epithelial cancer of skin	neoplasms	ENSG00000204237	RNAseq	OXLD1	0.97 (0.96 0.99)	0.00287692
172.2	Other non-epithelial cancer of skin	neoplasms	ENSG00000285554	RNAseq	AC242988.2	1.03 (1.01 1.04)	0.0029196
172.2	Other non-epithelial cancer of skin	neoplasms	ENSG00000204619	RNAseq	PPP1R11	0.97 (0.96 0.99)	0.00399101
172.2	Other non-epithelial cancer of skin	neoplasms	ENSG00000211779	RNAseq	TRAV5	0.98 (0.96 0.99)	0.00428717
172.2	Other non-epithelial cancer of skin	neoplasms	ENSG00000011304	RNAseq	PTBP1	1.03 (1.01 1.04)	0.0046104
172.2	Other non-epithelial cancer of skin	neoplasms	ENSG00000149100	RNAseq	EIF3M	0.97 (0.96 0.99)	0.00468475
172.2	Other non-epithelial cancer of skin	neoplasms	ENSG00000214894	RNAseq	LINC00243	1.03 (1.01 1.04)	0.00474088
172.2	Other non-epithelial cancer of skin	neoplasms	ENSG00000175643	RNAseq	RMI2	1.03 (1.01 1.04)	0.00474088
172.2	Other non-epithelial cancer of skin	neoplasms	ENSG00000189079	RNAseq	ARID2	1.02 (1.01 1.04)	0.00475926
172.2	Other non-epithelial cancer of skin	neoplasms	ENSG00000107968	RNAseq	MAP3K8	0.98 (0.96 0.99)	0.00479339
172.2	Other non-epithelial cancer of skin	neoplasms	ENSG00000129993	RNAseq	CBFA2T3	0.98 (0.96 0.99)	0.00479801
172.2	Other non-epithelial cancer of skin	neoplasms	ENSG00000141002	RNAseq	TCF25	0.97 (0.96 0.99)	0.00529201
172.2	Other non-epithelial cancer of skin	neoplasms	ENSG00000253214	RNAseq	AC079209.1	1.02 (1.01 1.04)	0.00529201
172.2	Other non-epithelial cancer of skin	neoplasms	ENSG00000178814	RNAseq	OPLAH	0.98 (0.96 0.99)	0.00566692
172.2	Other non-epithelial cancer of skin	neoplasms	ENSG00000215529	RNAseq	EFCAB8	1.03 (1.01 1.04)	0.00576702
172.2	Other non-epithelial cancer of skin	neoplasms	ENSG00000185619	RNAseq	PCGF3	1.02 (1.01 1.04)	0.00576702
172.2	Other non-epithelial cancer of skin	neoplasms	ENSG00000146830	RNAseq	GIGYF1	1.02 (1.01 1.04)	0.0060553
172.2	Other non-epithelial cancer of skin	neoplasms	ENSG00000136997	RNAseq	MYC	0.98 (0.96 0.99)	0.0061478
172.2	Other non-epithelial cancer of skin	neoplasms	ENSG00000279253	RNAseq	AL121753.2	1.02 (1.01 1.04)	0.00699914
172.2	Other non-epithelial cancer of skin	neoplasms	ENSG00000166002	RNAseq	SMCO4	0.98 (0.96 0.99)	0.00700482
172.2	Other non-epithelial cancer of skin	neoplasms	ENSG00000271581	RNAseq		1.02 (1.01 1.04)	0.00705602
172.2	Other non-epithelial cancer of skin	neoplasms	ENSG00000211790	RNAseq	TRAV8-4	0.98 (0.96 0.99)	0.00717436
172.2	Other non-epithelial cancer of skin	neoplasms	ENSG00000237505	RNAseq	PKN2-AS1	0.98 (0.96 0.99)	0.00728191
172.2	Other non-epithelial cancer of skin	neoplasms	ENSG00000285693	RNAseq	AP002381.2	0.98 (0.96 0.99)	0.00752501
172.2	Other non-epithelial cancer of skin	neoplasms	ENSG00000085377	RNAseq	PREP	1.02 (1.01 1.04)	0.00816682
172.2	Other non-epithelial cancer of skin	neoplasms	ENSG00000143452	RNAseq	HORMAD1	0.98 (0.96 0.99)	0.00819231
172.2	Other non-epithelial cancer of skin	neoplasms	ENSG00000181218	RNAseq	H2AW	0.98 (0.96 0.99)	0.00831424
172.2	Other non-epithelial cancer of skin	neoplasms	ENSG00000111424	RNAseq		0.98 (0.96 0.99)	0.00831424
172.2	Other non-epithelial cancer of skin	neoplasms	ENSG00000131165	RNAseq	CHMP1A	0.98 (0.96 0.99)	0.00831424
172.2	Other non-epithelial cancer of skin	neoplasms	ENSG00000116138	RNAseq	DNAJC16	0.98 (0.96 0.99)	0.00842244
172.2	Other non-epithelial cancer of skin	neoplasms	ENSG00000081148	RNAseq	IMPG2	1.02 (1.01 1.04)	0.00854307
172.2	Other non-epithelial cancer of skin	neoplasms	ENSG00000175224	RNAseq	ATG13	1.02 (1.01 1.04)	0.00990906
172.2	Other non-epithelial cancer of skin	neoplasms	ENSG00000139926	RNAseq	FRMD6	1.02 (1.01 1.04)	0.00996169
172.2	Other non-epithelial cancer of skin	neoplasms	ENSG00000172493	RNAseq	AFF1	1.02 (1.01 1.04)	0.0105841
172.2	Other non-epithelial cancer of skin	neoplasms	ENSG00000089154	RNAseq	GCN1	1.02 (1.01 1.04)	0.0108856
172.2	Other non-epithelial cancer of skin	neoplasms	ENSG00000197122	RNAseq	SRC	1.02 (1.01 1.04)	0.0111907
172.2	Other non-epithelial cancer of skin	neoplasms	ENSG00000164663	RNAseq	USP49	0.98 (0.96 0.99)	0.0112104
172.2	Other non-epithelial cancer of skin	neoplasms	ENSG00000134905	RNAseq	CARS2	0.98 (0.97 0.99)	0.011644
172.2	Other non-epithelial cancer of skin	neoplasms	ENSG00000240382	RNAseq	IGKV1-17	1.02 (1.01 1.04)	0.0116765
172.2	Other non-epithelial cancer of skin	neoplasms	ENSG00000230099	RNAseq	TRBV5-4	1.02 (1.01 1.04)	0.0119837
172.2	Other non-epithelial cancer of skin	neoplasms	ENSG00000257495	RNAseq	KRT73-AS1	1.02 (1.01 1.04)	0.0120246
172.2	Other non-epithelial cancer of skin	neoplasms	ENSG00000113070	RNAseq	HBEGF	1.02 (1.01 1.04)	0.0121169
172.2	Other non-epithelial cancer of skin	neoplasms	ENSG00000286640	RNAseq		1.02 (1.01 1.04)	0.0124078
172.2	Other non-epithelial cancer of skin	neoplasms	ENSG00000276997	RNAseq	AL513314.2	1.02 (1.01 1.04)	0.0125689
172.2	Other non-epithelial cancer of skin	neoplasms	ENSG00000173442	RNAseq	EHBP1L1	0.98 (0.97 0.99)	0.0127534
172.2	Other non-epithelial cancer of skin	neoplasms	ENSG00000158113	RNAseq	LRRC43	0.98 (0.97 0.99)	0.0130091
172.2	Other non-epithelial cancer of skin	neoplasms	ENSG00000143819	RNAseq	EPHX1	1.02 (1.01 1.04)	0.0132219
172.2	Other non-epithelial cancer of skin	neoplasms	ENSG00000163600	RNAseq	ICOS	1.02 (1.01 1.04)	0.0133154
172.2	Other non-epithelial cancer of skin	neoplasms	ENSG00000141858	RNAseq	SAMD1	0.98 (0.97 0.99)	0.0133154
172.2	Other non-epithelial cancer of skin	neoplasms	ENSG00000107833	RNAseq	NPM3	1.02 (1.01 1.04)	0.0134238
172.2	Other non-epithelial cancer of skin	neoplasms	ENSG00000143382	RNAseq	ADAMTSL4	1.02 (1.01 1.04)	0.0144474
172.2	Other non-epithelial cancer of skin	neoplasms	ENSG00000070718	RNAseq	AP3M2	0.98 (0.97 0.99)	0.0146507
172.2	Other non-epithelial cancer of skin	neoplasms	ENSG00000198246	RNAseq	SLC29A3	1.02 (1.01 1.04)	0.0157481
172.2	Other non-epithelial cancer of skin	neoplasms	ENSG00000243466	RNAseq	IGKV1-5	0.98 (0.97 0.99)	0.0157481
172.2	Other non-epithelial cancer of skin	neoplasms	ENSG00000104043	RNAseq	ATP8B4	1.02 (1.01 1.04)	0.0157481
172.2	Other non-epithelial cancer of skin	neoplasms	ENSG00000104998	RNAseq	IL27RA	0.98 (0.97 0.99)	0.0163854
172.2	Other non-epithelial cancer of skin	neoplasms	ENSG00000285230	RNAseq	RALY-AS1	1.02 (1.01 1.04)	0.0164327
172.2	Other non-epithelial cancer of skin	neoplasms	ENSG00000090659	RNAseq	CD209	0.98 (0.97 0.99)	0.0169546
172.2	Other non-epithelial cancer of skin	neoplasms	ENSG00000143436	RNAseq	MRPL9	0.98 (0.97 0.99)	0.0169546
172.2	Other non-epithelial cancer of skin	neoplasms	ENSG00000136238	RNAseq	RAC1	1.02 (1.01 1.04)	0.0170665
172.2	Other non-epithelial cancer of skin	neoplasms	ENSG00000149289	RNAseq	ZC3H12C	0.98 (0.97 0.99)	0.0176806
172.2	Other non-epithelial cancer of skin	neoplasms	ENSG00000157168	RNAseq	NRG1	1.02 (1.01 1.04)	0.018524
172.2	Other non-epithelial cancer of skin	neoplasms	ENSG00000088827	RNAseq	SIGLEC1	0.98 (0.97 0.99)	0.0190583
172.2	Other non-epithelial cancer of skin	neoplasms	ENSG00000232629	RNAseq	HLA-DQB2	0.98 (0.97 0.99)	0.0191637
172.2	Other non-epithelial cancer of skin	neoplasms	ENSG00000182134	RNAseq	TDRKH	0.98 (0.97 0.99)	0.0195302
172.2	Other non-epithelial cancer of skin	neoplasms	ENSG00000171291	RNAseq	ZNF439	1.02 (1.01 1.03)	0.0210304
172.2	Other non-epithelial cancer of skin	neoplasms	ENSG00000143772	RNAseq	ITPKB	0.98 (0.97 0.99)	0.0210304
172.2	Other non-epithelial cancer of skin	neoplasms	ENSG00000160299	RNAseq	PCNT	0.98 (0.97 0.99)	0.0213319
172.2	Other non-epithelial cancer of skin	neoplasms	ENSG00000162368	RNAseq	CMPK1	0.98 (0.97 0.99)	0.0219291
172.2	Other non-epithelial cancer of skin	neoplasms	ENSG00000125991	RNAseq	ERGIC3	1.02 (1.01 1.04)	0.0219291
172.2	Other non-epithelial cancer of skin	neoplasms	ENSG00000166503	RNAseq	HDGFL3	0.98 (0.97 0.99)	0.0226393
172.2	Other non-epithelial cancer of skin	neoplasms	ENSG00000130940	RNAseq	CASZ1	0.98 (0.97 0.99)	0.0226393
172.2	Other non-epithelial cancer of skin	neoplasms	ENSG00000183431	RNAseq	SF3A3	0.98 (0.97 0.99)	0.0234559
172.2	Other non-epithelial cancer of skin	neoplasms	ENSG00000085563	RNAseq	ABCB1	0.98 (0.97 0.99)	0.023528
172.2	Other non-epithelial cancer of skin	neoplasms	ENSG00000134825	RNAseq	TMEM258	0.98 (0.97 0.99)	0.023528
172.2	Other non-epithelial cancer of skin	neoplasms	ENSG00000183655	RNAseq	KLHL25	0.98 (0.97 0.99)	0.0240088
172.2	Other non-epithelial cancer of skin	neoplasms	ENSG00000174977	RNAseq		0.98 (0.97 0.99)	0.0247494
172.2	Other non-epithelial cancer of skin	neoplasms	ENSG00000227403	RNAseq	LINC01806	1.02 (1.01 1.03)	0.0255854
172.2	Other non-epithelial cancer of skin	neoplasms	ENSG00000211801	RNAseq	TRAV21	0.98 (0.97 0.99)	0.0285121
172.2	Other non-epithelial cancer of skin	neoplasms	ENSG00000101447	RNAseq	FAM83D	0.98 (0.97 0.99)	0.0288476
172.2	Other non-epithelial cancer of skin	neoplasms	ENSG00000230724	RNAseq	LINC01001	1.02 (1.01 1.03)	0.0289627
172.2	Other non-epithelial cancer of skin	neoplasms	ENSG00000245025	RNAseq	AC107959.1	0.98 (0.97 0.99)	0.0295644
172.2	Other non-epithelial cancer of skin	neoplasms	ENSG00000164649	RNAseq	CDCA7L	1.02 (1.01 1.03)	0.0301533
172.2	Other non-epithelial cancer of skin	neoplasms	ENSG00000080503	RNAseq	SMARCA2	0.98 (0.97 0.99)	0.0310484
172.2	Other non-epithelial cancer of skin	neoplasms	ENSG00000116641	RNAseq	DOCK7	0.98 (0.97 0.99)	0.0312433
172.2	Other non-epithelial cancer of skin	neoplasms	ENSG00000249667	RNAseq	LINC01259	1.02 (1.01 1.03)	0.0320459
172.2	Other non-epithelial cancer of skin	neoplasms	ENSG00000204514	RNAseq	ZNF814	1.02 (1.01 1.03)	0.0337143
172.2	Other non-epithelial cancer of skin	neoplasms	ENSG00000268279	RNAseq	AC090004.1	0.98 (0.97 0.99)	0.0340708
172.2	Other non-epithelial cancer of skin	neoplasms	ENSG00000077782	RNAseq	FGFR1	0.98 (0.97 0.99)	0.034079
172.2	Other non-epithelial cancer of skin	neoplasms	ENSG00000182179	RNAseq	UBA7	1.02 (1.01 1.03)	0.0341858
172.2	Other non-epithelial cancer of skin	neoplasms	ENSG00000101161	RNAseq	PRPF6	0.98 (0.97 0.99)	0.0343569
172.2	Other non-epithelial cancer of skin	neoplasms	ENSG00000073282	RNAseq	TP63	1.02 (1.01 1.03)	0.0345039
172.2	Other non-epithelial cancer of skin	neoplasms	ENSG00000084676	RNAseq	NCOA1	0.98 (0.97 0.99)	0.0348055
172.2	Other non-epithelial cancer of skin	neoplasms	ENSG00000256280	RNAseq		1.02 (1.01 1.03)	0.0358234
172.2	Other non-epithelial cancer of skin	neoplasms	ENSG00000198931	RNAseq	APRT	1.02 (1.01 1.03)	0.0358234
172.2	Other non-epithelial cancer of skin	neoplasms	ENSG00000172215	RNAseq	CXCR6	0.98 (0.97 0.99)	0.0369156
172.2	Other non-epithelial cancer of skin	neoplasms	ENSG00000048392	RNAseq	RRM2B	1.02 (1.01 1.03)	0.0386062
172.2	Other non-epithelial cancer of skin	neoplasms	ENSG00000023191	RNAseq	RNH1	0.98 (0.97 0.99)	0.0400507
172.2	Other non-epithelial cancer of skin	neoplasms	ENSG00000239445	RNAseq	ST3GAL6-AS1	0.98 (0.97 0.99)	0.0406988
172.2	Other non-epithelial cancer of skin	neoplasms	ENSG00000204789	RNAseq		1.02 (1.01 1.03)	0.0406988
172.2	Other non-epithelial cancer of skin	neoplasms	ENSG00000116786	RNAseq	PLEKHM2	0.98 (0.97 0.99)	0.040822
172.2	Other non-epithelial cancer of skin	neoplasms	ENSG00000120875	RNAseq	DUSP4	1.02 (1.01 1.03)	0.0425684
172.2	Other non-epithelial cancer of skin	neoplasms	ENSG00000126003	RNAseq	PLAGL2	0.98 (0.97 0.99)	0.0433177
172.2	Other non-epithelial cancer of skin	neoplasms	ENSG00000204344	RNAseq	STK19	1.02 (1.01 1.03)	0.0444136
172.2	Other non-epithelial cancer of skin	neoplasms	ENSG00000260528	RNAseq	FAM157C	1.02 (1.01 1.03)	0.0444136
172.2	Other non-epithelial cancer of skin	neoplasms	ENSG00000158623	RNAseq	COPG2	1.02 (1.01 1.03)	0.0461229
172.2	Other non-epithelial cancer of skin	neoplasms	ENSG00000125726	RNAseq	CD70	0.98 (0.97 0.99)	0.0466743
172.2	Other non-epithelial cancer of skin	neoplasms	ENSG00000198925	RNAseq	ATG9A	1.02 (1.01 1.03)	0.0468046
172.2	Other non-epithelial cancer of skin	neoplasms	ENSG00000135414	RNAseq	GDF11	1.02 (1.01 1.03)	0.0470646
172.2	Other non-epithelial cancer of skin	neoplasms	ENSG00000150630	RNAseq	VEGFC	0.98 (0.97 0.99)	0.047568
172.2	Other non-epithelial cancer of skin	neoplasms	ENSG00000204060	RNAseq	FOXO6	1.02 (1.01 1.03)	0.0483853
172.2	Other non-epithelial cancer of skin	neoplasms	ENSG00000228242	RNAseq	AC093495.1	1.02 (1.01 1.03)	0.0483853
172.2	Other non-epithelial cancer of skin	neoplasms	ENSG00000198734	RNAseq	F5	0.98 (0.97 0.99)	0.0490972
172.2	Other non-epithelial cancer of skin	neoplasms	ENSG00000068120	RNAseq	COASY	0.98 (0.97 0.99)	0.0492814
172.2	Other non-epithelial cancer of skin	neoplasms	ENSG00000198945	RNAseq	L3MBTL3	0.98 (0.97 0.99)	0.0499156
172.2	Other non-epithelial cancer of skin	neoplasms	ENSG00000182718	RNAseq	ANXA2	0.98 (0.97 0.99)	0.0499699
172.3	Carcinoma in situ of skin	neoplasms	ASIP.5676.54.3	SomaScan	Agouti-signaling protein	1.14 (1.10 1.18)	3.67093e-08
172.3	Carcinoma in situ of skin	neoplasms	PMEL.6472.40.3	SomaScan	Melanocyte protein PMEL	0.87 (0.84 0.91)	5.91736e-08
172.3	Carcinoma in situ of skin	neoplasms	GPNMB.8240.207.3	SomaScan	Transmembrane glycoprotein NMB	0.87 (0.83 0.91)	1.948e-05
172.3	Carcinoma in situ of skin	neoplasms	GPNMB.5080.131.3	SomaScan	Transmembrane glycoprotein NMB	0.88 (0.84 0.92)	0.000160385
172.3	Carcinoma in situ of skin	neoplasms	ENSG00000101421	RNAseq	CHMP4B	1.10 (1.06 1.15)	0.0118908
174.1	Breast cancer [female]	neoplasms	GSTM3.9748.31.3	SomaScan	Glutathione S-transferase Mu 3	0.93 (0.91 0.96)	0.0162405
174.1	Breast cancer [female]	neoplasms	ENSG00000271828	RNAseq	AC008937.3	1.07 (1.04 1.10)	0.00534589
174.11	Malignant neoplasm of female breast	neoplasms	ICAM2.5486.73.3	SomaScan	Intercellular adhesion molecule 2	0.96 (0.95 0.98)	0.00408271
174.11	Malignant neoplasm of female breast	neoplasms	ENG.4908.6.1	SomaScan	Endoglin	0.96 (0.95 0.98)	0.00408271
174.11	Malignant neoplasm of female breast	neoplasms	SELE.3470.1.2	SomaScan	E-selectin	0.96 (0.95 0.98)	0.00408271
174.11	Malignant neoplasm of female breast	neoplasms	LIFR.5837.49.3	SomaScan	Leukemia inhibitory factor receptor	0.96 (0.95 0.98)	0.0043699
174.11	Malignant neoplasm of female breast	neoplasms	IL3RA.13744.37.3	SomaScan	Interleukin-3 receptor subunit alpha	0.97 (0.95 0.98)	0.00520653
174.11	Malignant neoplasm of female breast	neoplasms	MET.2837.3.2	SomaScan	Hepatocyte growth factor receptor	0.97 (0.95 0.98)	0.00676371
174.11	Malignant neoplasm of female breast	neoplasms	GNS.3616.3.5	SomaScan	N-acetylglucosamine-6-sulfatase	0.97 (0.95 0.98)	0.0093106
174.11	Malignant neoplasm of female breast	neoplasms	JAG1.5092.51.3	SomaScan	Protein jagged-1	0.97 (0.95 0.98)	0.0093106
174.11	Malignant neoplasm of female breast	neoplasms	IGF1R.4232.19.2	SomaScan	Insulin-like growth factor 1 receptor	0.97 (0.95 0.98)	0.0093106
174.11	Malignant neoplasm of female breast	neoplasms	INSR.3448.13.2	SomaScan	Insulin receptor	0.97 (0.95 0.98)	0.00934818
174.11	Malignant neoplasm of female breast	neoplasms	KIN.14643.27.3	SomaScan	DNA/RNA-binding protein KIN17	0.97 (0.95 0.98)	0.00976073
174.11	Malignant neoplasm of female breast	neoplasms	GLCE.7808.5.3	SomaScan	D-glucuronyl C5-epimerase	1.03 (1.02 1.05)	0.010286
174.11	Malignant neoplasm of female breast	neoplasms	ABO.9253.52.3	SomaScan	Histo-blood group ABO system transferase	1.03 (1.02 1.05)	0.0117434
174.11	Malignant neoplasm of female breast	neoplasms	ADGRF5.6409.57.3	SomaScan	Adhesion G protein-coupled receptor F5	0.97 (0.95 0.98)	0.0137632
174.11	Malignant neoplasm of female breast	neoplasms	CHST15.4469.78.2	SomaScan	Carbohydrate sulfotransferase 15	0.97 (0.95 0.98)	0.0181088
174.11	Malignant neoplasm of female breast	neoplasms	FAM20B.7198.197.3	SomaScan	Glycosaminoglycan xylosylkinase	1.03 (1.02 1.05)	0.0186084
174.11	Malignant neoplasm of female breast	neoplasms	IL2RB.9343.16.3	SomaScan	Interleukin-2 receptor subunit beta	0.97 (0.95 0.98)	0.0186084
174.11	Malignant neoplasm of female breast	neoplasms	GP1BA.4990.87.1	SomaScan	Platelet glycoprotein Ib alpha chain	0.97 (0.95 0.98)	0.0187413
174.11	Malignant neoplasm of female breast	neoplasms	GOLM1.8983.7.3	SomaScan	Golgi membrane protein 1	1.03 (1.02 1.05)	0.0225936
174.11	Malignant neoplasm of female breast	neoplasms	VCAM1.2967.8.1	SomaScan	Vascular cell adhesion protein 1	0.97 (0.96 0.99)	0.0351424
174.11	Malignant neoplasm of female breast	neoplasms	CHST15.14097.86.3	SomaScan	Carbohydrate sulfotransferase 15	0.97 (0.96 0.99)	0.0438026
174.11	Malignant neoplasm of female breast	neoplasms	ALPI.10463.23.3	SomaScan	Intestinal-type alkaline phosphatase	0.97 (0.96 0.99)	0.0438026
174.11	Malignant neoplasm of female breast	neoplasms	GSTM3.9748.31.3	SomaScan	Glutathione S-transferase Mu 3	0.97 (0.96 0.99)	0.0446378
174.11	Malignant neoplasm of female breast	neoplasms	P16581	Olink	E-selectin	0.97 (0.95 0.98)	0.00643153
174.11	Malignant neoplasm of female breast	neoplasms	P16284	Olink	Platelet endothelial cell adhesion molecule	0.97 (0.95 0.98)	0.00976073
174.11	Malignant neoplasm of female breast	neoplasms	P42702	Olink	Leukemia inhibitory factor receptor	0.97 (0.95 0.98)	0.0117434
174.11	Malignant neoplasm of female breast	neoplasms	P54760	Olink	Ephrin type-B receptor 4	0.97 (0.96 0.99)	0.033797
174.11	Malignant neoplasm of female breast	neoplasms	P56470	Olink	Galectin-4	0.97 (0.96 0.99)	0.0372621
174.11	Malignant neoplasm of female breast	neoplasms	M37459	Metabolon	ergothioneine	1.03 (1.01 1.05)	0.0488342
174.11	Malignant neoplasm of female breast	neoplasms	ENSG00000271828	RNAseq	AC008937.3	1.06 (1.05 1.08)	5.47023e-13
174.11	Malignant neoplasm of female breast	neoplasms	ENSG00000110092	RNAseq	CCND1	0.96 (0.95 0.98)	0.00137493
174.11	Malignant neoplasm of female breast	neoplasms	ENSG00000184220	RNAseq	CMSS1	1.04 (1.02 1.06)	0.00137493
174.11	Malignant neoplasm of female breast	neoplasms	ENSG00000120262	RNAseq	CCDC170	1.04 (1.02 1.05)	0.00236096
174.11	Malignant neoplasm of female breast	neoplasms	ENSG00000128383	RNAseq	APOBEC3A	0.96 (0.95 0.98)	0.00408271
174.11	Malignant neoplasm of female breast	neoplasms	ENSG00000130600	RNAseq	H19	1.03 (1.02 1.05)	0.00676371
174.11	Malignant neoplasm of female breast	neoplasms	ENSG00000175164	RNAseq	ABO	0.97 (0.95 0.98)	0.0093106
174.11	Malignant neoplasm of female breast	neoplasms	ENSG00000175782	RNAseq	SLC35E3	1.03 (1.02 1.05)	0.00934818
174.11	Malignant neoplasm of female breast	neoplasms	ENSG00000130595	RNAseq	TNNT3	1.03 (1.02 1.05)	0.00976073
174.11	Malignant neoplasm of female breast	neoplasms	ENSG00000196236	RNAseq	XPNPEP3	0.97 (0.95 0.98)	0.0105314
174.11	Malignant neoplasm of female breast	neoplasms	ENSG00000275713	RNAseq	H2BC9	0.97 (0.95 0.98)	0.0105314
174.11	Malignant neoplasm of female breast	neoplasms	ENSG00000177311	RNAseq	ZBTB38	1.03 (1.02 1.05)	0.0186084
174.11	Malignant neoplasm of female breast	neoplasms	ENSG00000114021	RNAseq	NIT2	1.03 (1.02 1.05)	0.0187413
174.11	Malignant neoplasm of female breast	neoplasms	ENSG00000171681	RNAseq	ATF7IP	0.97 (0.95 0.98)	0.0187413
174.11	Malignant neoplasm of female breast	neoplasms	ENSG00000172493	RNAseq	AFF1	1.03 (1.02 1.05)	0.0187413
174.11	Malignant neoplasm of female breast	neoplasms	ENSG00000121486	RNAseq	TRMT1L	1.03 (1.02 1.05)	0.0215818
174.11	Malignant neoplasm of female breast	neoplasms	ENSG00000183741	RNAseq	CBX6	0.97 (0.96 0.98)	0.0225936
174.11	Malignant neoplasm of female breast	neoplasms	ENSG00000091129	RNAseq	NRCAM	1.03 (1.02 1.05)	0.0322762
174.11	Malignant neoplasm of female breast	neoplasms	ENSG00000171791	RNAseq	BCL2	0.97 (0.96 0.99)	0.0372621
174.11	Malignant neoplasm of female breast	neoplasms	ENSG00000233547	RNAseq	AL158212.2	0.97 (0.96 0.99)	0.0372621
174.11	Malignant neoplasm of female breast	neoplasms	ENSG00000214425	RNAseq		1.03 (1.01 1.05)	0.0383222
174.11	Malignant neoplasm of female breast	neoplasms	ENSG00000174125	RNAseq	TLR1	0.97 (0.96 0.99)	0.0383222
174.11	Malignant neoplasm of female breast	neoplasms	ENSG00000133321	RNAseq	PLAAT4	0.97 (0.96 0.99)	0.0422073
174.11	Malignant neoplasm of female breast	neoplasms	ENSG00000138081	RNAseq	FBXO11	0.97 (0.96 0.99)	0.0438026
175	Acquired absence of breast	neoplasms	ENSG00000271828	RNAseq	AC008937.3	1.04 (1.02 1.06)	0.007819
180	Cervical cancer and dysplasia	neoplasms	MICA.2730.58.2	SomaScan	MHC class I polypeptide-related sequence A	1.13 (1.09 1.17)	8.38078e-09
180	Cervical cancer and dysplasia	neoplasms	HSD17B14.13972.4.3	SomaScan	17-beta-hydroxysteroid dehydrogenase 14	1.11 (1.07 1.14)	1.09689e-05
180	Cervical cancer and dysplasia	neoplasms	DNAJC10.8297.8.3	SomaScan	DnaJ homolog subfamily C member 10	1.10 (1.06 1.13)	3.51153e-05
180	Cervical cancer and dysplasia	neoplasms	CXCL3.CXCL2.2986.49.2	SomaScan	Gro-beta/gamma	1.08 (1.04 1.11)	0.00326447
180	Cervical cancer and dysplasia	neoplasms	CREB3L4.11308.8.3	SomaScan	Cyclic AMP-responsive element-binding protein 3-like protein 4	0.93 (0.90 0.96)	0.0275813
180	Cervical cancer and dysplasia	neoplasms	IL36A.14150.7.3	SomaScan	Interleukin-36 alpha	1.07 (1.04 1.11)	0.0330847
180	Cervical cancer and dysplasia	neoplasms	CPZ.6493.9.3	SomaScan	Carboxypeptidase Z	1.07 (1.03 1.11)	0.0393607
180	Cervical cancer and dysplasia	neoplasms	P41271	Olink	Neuroblastoma suppressor of tumorigenicity 1	1.16 (1.12 1.20)	6.2392e-14
180	Cervical cancer and dysplasia	neoplasms	O00626	Olink	C-C motif chemokine 22	1.14 (1.10 1.18)	1.10306e-10
180	Cervical cancer and dysplasia	neoplasms	P01730	Olink	T-cell surface glycoprotein CD4	1.10 (1.06 1.14)	3.51153e-05
180	Cervical cancer and dysplasia	neoplasms	Q08345	Olink	Epithelial discoidin domain-containing receptor 1	1.07 (1.04 1.11)	0.0198334
180	Cervical cancer and dysplasia	neoplasms	Q99731	Olink	C-C motif chemokine 19	1.07 (1.03 1.10)	0.0358457
180	Cervical cancer and dysplasia	neoplasms	ENSG00000272221	RNAseq	AL645933.3	1.15 (1.11 1.19)	1.10306e-10
180	Cervical cancer and dysplasia	neoplasms	ENSG00000237541	RNAseq	HLA-DQA2	1.12 (1.09 1.16)	3.08175e-09
180	Cervical cancer and dysplasia	neoplasms	ENSG00000204386	RNAseq	NEU1	1.11 (1.08 1.15)	1.49822e-06
180	Cervical cancer and dysplasia	neoplasms	ENSG00000204396	RNAseq	VWA7	1.11 (1.07 1.15)	1.09689e-05
180	Cervical cancer and dysplasia	neoplasms	ENSG00000213722	RNAseq	DDAH2	1.10 (1.06 1.13)	3.36818e-05
180	Cervical cancer and dysplasia	neoplasms	ENSG00000211728	RNAseq	TRBV5-6	0.93 (0.90 0.95)	0.000356828
180	Cervical cancer and dysplasia	neoplasms	ENSG00000211789	RNAseq	TRAV12-2	0.92 (0.88 0.95)	0.000357374
180	Cervical cancer and dysplasia	neoplasms	ENSG00000286940	RNAseq	AL645933.4	1.09 (1.05 1.13)	0.000602471
180	Cervical cancer and dysplasia	neoplasms	ENSG00000171791	RNAseq	BCL2	1.09 (1.05 1.13)	0.000630308
180	Cervical cancer and dysplasia	neoplasms	ENSG00000211721	RNAseq	TRBV6-5	1.09 (1.05 1.12)	0.000630308
180	Cervical cancer and dysplasia	neoplasms	ENSG00000211784	RNAseq	TRAV10	1.09 (1.05 1.13)	0.000781656
180	Cervical cancer and dysplasia	neoplasms	ENSG00000198502	RNAseq	HLA-DRB5	1.08 (1.05 1.12)	0.00089811
180	Cervical cancer and dysplasia	neoplasms	ENSG00000204574	RNAseq	ABCF1	0.92 (0.89 0.95)	0.00116067
180	Cervical cancer and dysplasia	neoplasms	ENSG00000226660	RNAseq	TRBV2	0.92 (0.89 0.95)	0.00158379
180	Cervical cancer and dysplasia	neoplasms	ENSG00000169359	RNAseq	SLC33A1	0.93 (0.90 0.96)	0.0118857
180	Cervical cancer and dysplasia	neoplasms	ENSG00000204351	RNAseq	SKIV2L	0.93 (0.90 0.96)	0.0148899
180	Cervical cancer and dysplasia	neoplasms	ENSG00000211777	RNAseq	TRAV3	1.07 (1.04 1.11)	0.0193758
180	Cervical cancer and dysplasia	neoplasms	ENSG00000204388	RNAseq	HSPA1B	1.07 (1.04 1.11)	0.0206482
180	Cervical cancer and dysplasia	neoplasms	ENSG00000150687	RNAseq	PRSS23	1.07 (1.04 1.11)	0.024987
180	Cervical cancer and dysplasia	neoplasms	ENSG00000206344	RNAseq	HCG27	0.93 (0.90 0.96)	0.0265446
180	Cervical cancer and dysplasia	neoplasms	ENSG00000137331	RNAseq	IER3	0.93 (0.90 0.97)	0.0330847
180	Cervical cancer and dysplasia	neoplasms	ENSG00000125430	RNAseq	HS3ST3B1	0.93 (0.90 0.97)	0.0437456
180.3	Cervical intraepithelial neoplasia [CIN] [Cervical dysplasia]	neoplasms	MICA.2730.58.2	SomaScan	MHC class I polypeptide-related sequence A	1.10 (1.07 1.12)	9.76819e-10
180.3	Cervical intraepithelial neoplasia [CIN] [Cervical dysplasia]	neoplasms	DNAJC10.8297.8.3	SomaScan	DnaJ homolog subfamily C member 10	1.08 (1.06 1.11)	9.0135e-08
180.3	Cervical intraepithelial neoplasia [CIN] [Cervical dysplasia]	neoplasms	CXCL3.CXCL2.2986.49.2	SomaScan	Gro-beta/gamma	1.07 (1.05 1.10)	1.13085e-05
180.3	Cervical intraepithelial neoplasia [CIN] [Cervical dysplasia]	neoplasms	HSD17B14.13972.4.3	SomaScan	17-beta-hydroxysteroid dehydrogenase 14	1.07 (1.04 1.09)	0.000102564
180.3	Cervical intraepithelial neoplasia [CIN] [Cervical dysplasia]	neoplasms	CPZ.6493.9.3	SomaScan	Carboxypeptidase Z	1.06 (1.03 1.09)	0.00228311
180.3	Cervical intraepithelial neoplasia [CIN] [Cervical dysplasia]	neoplasms	IL36A.14150.7.3	SomaScan	Interleukin-36 alpha	1.06 (1.03 1.08)	0.00368456
180.3	Cervical intraepithelial neoplasia [CIN] [Cervical dysplasia]	neoplasms	C2.3186.2.2	SomaScan	Complement C2	0.95 (0.93 0.97)	0.00623042
180.3	Cervical intraepithelial neoplasia [CIN] [Cervical dysplasia]	neoplasms	PRSS3.3479.71.2	SomaScan	Trypsin-3	0.95 (0.93 0.97)	0.0169256
180.3	Cervical intraepithelial neoplasia [CIN] [Cervical dysplasia]	neoplasms	CCL19.4922.13.1	SomaScan	C-C motif chemokine 19	1.05 (1.02 1.07)	0.0239072
180.3	Cervical intraepithelial neoplasia [CIN] [Cervical dysplasia]	neoplasms	GCNT2.7143.9.3	SomaScan	N-acetyllactosaminide beta-1,6-N-acetylglucosaminyl-transferase, isoform C	1.05 (1.02 1.07)	0.0247394
180.3	Cervical intraepithelial neoplasia [CIN] [Cervical dysplasia]	neoplasms	CREB3L4.11308.8.3	SomaScan	Cyclic AMP-responsive element-binding protein 3-like protein 4	0.95 (0.93 0.97)	0.0249152
180.3	Cervical intraepithelial neoplasia [CIN] [Cervical dysplasia]	neoplasms	UAP1.13580.2.3	SomaScan	UDP-N-acetylhexosamine pyrophosphorylase	0.95 (0.93 0.98)	0.0261037
180.3	Cervical intraepithelial neoplasia [CIN] [Cervical dysplasia]	neoplasms	SUN5.11260.47.3	SomaScan	SUN domain-containing protein 5	1.04 (1.02 1.06)	0.0436877
180.3	Cervical intraepithelial neoplasia [CIN] [Cervical dysplasia]	neoplasms	BGLAP.11067.13.3	SomaScan	Osteocalcin	0.95 (0.93 0.98)	0.0460144
180.3	Cervical intraepithelial neoplasia [CIN] [Cervical dysplasia]	neoplasms	P41271	Olink	Neuroblastoma suppressor of tumorigenicity 1	1.14 (1.11 1.16)	4.69863e-20
180.3	Cervical intraepithelial neoplasia [CIN] [Cervical dysplasia]	neoplasms	O00626	Olink	C-C motif chemokine 22	1.10 (1.07 1.12)	9.49738e-10
180.3	Cervical intraepithelial neoplasia [CIN] [Cervical dysplasia]	neoplasms	Q99731	Olink	C-C motif chemokine 19	1.06 (1.03 1.08)	0.00215554
180.3	Cervical intraepithelial neoplasia [CIN] [Cervical dysplasia]	neoplasms	P01730	Olink	T-cell surface glycoprotein CD4	1.05 (1.03 1.08)	0.00942521
180.3	Cervical intraepithelial neoplasia [CIN] [Cervical dysplasia]	neoplasms	Q9H5V8	Olink	CUB domain-containing protein 1	1.05 (1.02 1.07)	0.0357858
180.3	Cervical intraepithelial neoplasia [CIN] [Cervical dysplasia]	neoplasms	M32452	Metabolon	propionylcarnitine	1.06 (1.03 1.08)	0.00601415
180.3	Cervical intraepithelial neoplasia [CIN] [Cervical dysplasia]	neoplasms	M34407	Metabolon	isovalerylcarnitine	1.05 (1.02 1.07)	0.048311
180.3	Cervical intraepithelial neoplasia [CIN] [Cervical dysplasia]	neoplasms	ENSG00000204396	RNAseq	VWA7	1.11 (1.08 1.13)	3.30929e-11
180.3	Cervical intraepithelial neoplasia [CIN] [Cervical dysplasia]	neoplasms	ENSG00000237541	RNAseq	HLA-DQA2	1.09 (1.07 1.12)	1.08123e-10
180.3	Cervical intraepithelial neoplasia [CIN] [Cervical dysplasia]	neoplasms	ENSG00000272221	RNAseq	AL645933.3	1.10 (1.07 1.13)	2.0469e-10
180.3	Cervical intraepithelial neoplasia [CIN] [Cervical dysplasia]	neoplasms	ENSG00000213722	RNAseq	DDAH2	1.09 (1.07 1.12)	1.1063e-09
180.3	Cervical intraepithelial neoplasia [CIN] [Cervical dysplasia]	neoplasms	ENSG00000198502	RNAseq	HLA-DRB5	1.09 (1.06 1.12)	1.90012e-09
180.3	Cervical intraepithelial neoplasia [CIN] [Cervical dysplasia]	neoplasms	ENSG00000204386	RNAseq	NEU1	1.09 (1.06 1.11)	9.49221e-08
180.3	Cervical intraepithelial neoplasia [CIN] [Cervical dysplasia]	neoplasms	ENSG00000211721	RNAseq	TRBV6-5	1.08 (1.06 1.11)	2.08168e-07
180.3	Cervical intraepithelial neoplasia [CIN] [Cervical dysplasia]	neoplasms	ENSG00000204351	RNAseq	SKIV2L	0.93 (0.90 0.95)	2.22726e-06
180.3	Cervical intraepithelial neoplasia [CIN] [Cervical dysplasia]	neoplasms	ENSG00000204574	RNAseq	ABCF1	0.93 (0.90 0.95)	3.4051e-06
180.3	Cervical intraepithelial neoplasia [CIN] [Cervical dysplasia]	neoplasms	ENSG00000144152	RNAseq	FBLN7	1.07 (1.05 1.10)	1.08615e-05
180.3	Cervical intraepithelial neoplasia [CIN] [Cervical dysplasia]	neoplasms	ENSG00000211807	RNAseq	TRAV26-1	1.07 (1.05 1.10)	1.85887e-05
180.3	Cervical intraepithelial neoplasia [CIN] [Cervical dysplasia]	neoplasms	ENSG00000211784	RNAseq	TRAV10	1.07 (1.05 1.10)	2.51796e-05
180.3	Cervical intraepithelial neoplasia [CIN] [Cervical dysplasia]	neoplasms	ENSG00000211747	RNAseq	TRBV20-1	0.93 (0.91 0.96)	2.76107e-05
180.3	Cervical intraepithelial neoplasia [CIN] [Cervical dysplasia]	neoplasms	ENSG00000171791	RNAseq	BCL2	1.07 (1.04 1.10)	3.29369e-05
180.3	Cervical intraepithelial neoplasia [CIN] [Cervical dysplasia]	neoplasms	ENSG00000168477	RNAseq	TNXB	1.07 (1.04 1.09)	0.000112154
180.3	Cervical intraepithelial neoplasia [CIN] [Cervical dysplasia]	neoplasms	ENSG00000286940	RNAseq	AL645933.4	1.07 (1.04 1.09)	0.000126762
180.3	Cervical intraepithelial neoplasia [CIN] [Cervical dysplasia]	neoplasms	ENSG00000196126	RNAseq	HLA-DRB1	0.94 (0.92 0.96)	0.000411172
180.3	Cervical intraepithelial neoplasia [CIN] [Cervical dysplasia]	neoplasms	ENSG00000211728	RNAseq	TRBV5-6	0.95 (0.93 0.97)	0.00061229
180.3	Cervical intraepithelial neoplasia [CIN] [Cervical dysplasia]	neoplasms	ENSG00000231389	RNAseq	HLA-DPA1	1.06 (1.04 1.09)	0.00117523
180.3	Cervical intraepithelial neoplasia [CIN] [Cervical dysplasia]	neoplasms	ENSG00000234127	RNAseq	TRIM26	0.95 (0.92 0.97)	0.00410781
180.3	Cervical intraepithelial neoplasia [CIN] [Cervical dysplasia]	neoplasms	ENSG00000196735	RNAseq	HLA-DQA1	0.95 (0.92 0.97)	0.00495685
180.3	Cervical intraepithelial neoplasia [CIN] [Cervical dysplasia]	neoplasms	ENSG00000226660	RNAseq	TRBV2	0.95 (0.92 0.97)	0.00495685
180.3	Cervical intraepithelial neoplasia [CIN] [Cervical dysplasia]	neoplasms	ENSG00000137331	RNAseq	IER3	0.95 (0.92 0.97)	0.00643249
180.3	Cervical intraepithelial neoplasia [CIN] [Cervical dysplasia]	neoplasms	ENSG00000211789	RNAseq	TRAV12-2	0.95 (0.92 0.97)	0.00792327
180.3	Cervical intraepithelial neoplasia [CIN] [Cervical dysplasia]	neoplasms	ENSG00000073605	RNAseq	GSDMB	0.95 (0.93 0.97)	0.00794056
180.3	Cervical intraepithelial neoplasia [CIN] [Cervical dysplasia]	neoplasms	ENSG00000204438	RNAseq	GPANK1	0.95 (0.92 0.97)	0.00873696
180.3	Cervical intraepithelial neoplasia [CIN] [Cervical dysplasia]	neoplasms	ENSG00000206344	RNAseq	HCG27	0.95 (0.93 0.97)	0.00942521
180.3	Cervical intraepithelial neoplasia [CIN] [Cervical dysplasia]	neoplasms	ENSG00000197057	RNAseq	DTHD1	1.05 (1.03 1.08)	0.0105221
180.3	Cervical intraepithelial neoplasia [CIN] [Cervical dysplasia]	neoplasms	ENSG00000169359	RNAseq	SLC33A1	0.95 (0.93 0.97)	0.0105221
180.3	Cervical intraepithelial neoplasia [CIN] [Cervical dysplasia]	neoplasms	ENSG00000150687	RNAseq	PRSS23	1.05 (1.03 1.08)	0.0163368
180.3	Cervical intraepithelial neoplasia [CIN] [Cervical dysplasia]	neoplasms	ENSG00000189223	RNAseq	PAX8-AS1	1.05 (1.03 1.08)	0.0165678
180.3	Cervical intraepithelial neoplasia [CIN] [Cervical dysplasia]	neoplasms	ENSG00000264920	RNAseq	AC018521.5	0.95 (0.93 0.97)	0.0169256
180.3	Cervical intraepithelial neoplasia [CIN] [Cervical dysplasia]	neoplasms	ENSG00000235663	RNAseq	SAPCD1-AS1	1.05 (1.03 1.08)	0.01755
180.3	Cervical intraepithelial neoplasia [CIN] [Cervical dysplasia]	neoplasms	ENSG00000276557	RNAseq	TRBV18	1.05 (1.03 1.08)	0.0218558
180.3	Cervical intraepithelial neoplasia [CIN] [Cervical dysplasia]	neoplasms	ENSG00000204388	RNAseq	HSPA1B	1.05 (1.02 1.07)	0.0261037
180.3	Cervical intraepithelial neoplasia [CIN] [Cervical dysplasia]	neoplasms	ENSG00000211803	RNAseq	TRAV23DV6	0.95 (0.93 0.98)	0.0288496
180.3	Cervical intraepithelial neoplasia [CIN] [Cervical dysplasia]	neoplasms	ENSG00000172116	RNAseq	CD8B	0.95 (0.93 0.98)	0.0357858
180.3	Cervical intraepithelial neoplasia [CIN] [Cervical dysplasia]	neoplasms	ENSG00000211797	RNAseq	TRAV17	1.05 (1.02 1.07)	0.0436877
180.3	Cervical intraepithelial neoplasia [CIN] [Cervical dysplasia]	neoplasms	ENSG00000235290	RNAseq		0.95 (0.93 0.98)	0.0460144
180.3	Cervical intraepithelial neoplasia [CIN] [Cervical dysplasia]	neoplasms	ENSG00000211777	RNAseq	TRAV3	1.05 (1.02 1.07)	0.0460144
180.3	Cervical intraepithelial neoplasia [CIN] [Cervical dysplasia]	neoplasms	ENSG00000233392	RNAseq	AC104809.2	1.05 (1.02 1.07)	0.0460144
180.3	Cervical intraepithelial neoplasia [CIN] [Cervical dysplasia]	neoplasms	ENSG00000158292	RNAseq	GPR153	1.05 (1.02 1.07)	0.048311
182	Malignant neoplasm of uterus	neoplasms	ENSG00000276557	RNAseq	TRBV18	0.90 (0.87 0.94)	0.0226611
182	Malignant neoplasm of uterus	neoplasms	ENSG00000166669	RNAseq	ATF7IP2	1.10 (1.06 1.15)	0.0226611
184.2	Cancer of other female genital organs (excluding uterus and ovary)	neoplasms	HNF4A.10041.3.3	SomaScan	Hepatocyte nuclear factor 4-alpha	1.21 (1.13 1.31)	0.00148025
184.2	Cancer of other female genital organs (excluding uterus and ovary)	neoplasms	CMPK1.8312.139.3	SomaScan	UMP-CMP kinase	1.20 (1.12 1.28)	0.00148025
184.2	Cancer of other female genital organs (excluding uterus and ovary)	neoplasms	USP25.9215.117.3	SomaScan	Ubiquitin carboxyl-terminal hydrolase 25	1.16 (1.09 1.24)	0.0154676
184.2	Cancer of other female genital organs (excluding uterus and ovary)	neoplasms	O00626	Olink	C-C motif chemokine 22	1.33 (1.23 1.44)	1.82613e-08
184.2	Cancer of other female genital organs (excluding uterus and ovary)	neoplasms	ENSG00000204386	RNAseq	NEU1	1.24 (1.15 1.35)	0.000736881
184.2	Cancer of other female genital organs (excluding uterus and ovary)	neoplasms	ENSG00000276557	RNAseq	TRBV18	1.23 (1.14 1.33)	0.000945471
184.2	Cancer of other female genital organs (excluding uterus and ovary)	neoplasms	ENSG00000211721	RNAseq	TRBV6-5	1.21 (1.12 1.30)	0.00208051
184.2	Cancer of other female genital organs (excluding uterus and ovary)	neoplasms	ENSG00000168477	RNAseq	TNXB	1.19 (1.11 1.28)	0.00356673
184.2	Cancer of other female genital organs (excluding uterus and ovary)	neoplasms	ENSG00000211794	RNAseq	TRAV12-3	0.85 (0.79 0.91)	0.00692126
184.2	Cancer of other female genital organs (excluding uterus and ovary)	neoplasms	ENSG00000213676	RNAseq	ATF6B	0.85 (0.79 0.91)	0.0146997
184.2	Cancer of other female genital organs (excluding uterus and ovary)	neoplasms	ENSG00000134460	RNAseq	IL2RA	0.85 (0.78 0.91)	0.0318725
185	Cancer of prostate	neoplasms	MSMB.10620.21.3	SomaScan	Beta-microseminoprotein	0.87 (0.86 0.89)	3.34298e-49
185	Cancer of prostate	neoplasms	B2M.3485.28.2	SomaScan	Beta-2-microglobulin	0.94 (0.92 0.96)	6.93816e-09
185	Cancer of prostate	neoplasms	ASPRV1.10902.53.3	SomaScan	Retroviral-like aspartic protease 1	1.05 (1.03 1.07)	8.22323e-05
185	Cancer of prostate	neoplasms	SPINT2.2843.13.2	SomaScan	Kunitz-type protease inhibitor 2	1.05 (1.03 1.07)	0.000344794
185	Cancer of prostate	neoplasms	PLG.3710.49.2	SomaScan	Angiostatin	0.96 (0.95 0.98)	0.00352364
185	Cancer of prostate	neoplasms	PLG.4151.6.2	SomaScan	Plasminogen	0.96 (0.95 0.98)	0.00407212
185	Cancer of prostate	neoplasms	IGHD.IGK.IGL.4916.2.1	SomaScan	Immunoglobulin D	1.04 (1.02 1.06)	0.00525157
185	Cancer of prostate	neoplasms	KDELC2.8296.117.3	SomaScan	KDEL motif-containing protein 2	0.97 (0.95 0.98)	0.0110606
185	Cancer of prostate	neoplasms	CCDC134.5587.3.3	SomaScan	Coiled-coil domain-containing protein 134	0.96 (0.95 0.98)	0.0134986
185	Cancer of prostate	neoplasms	MICB.5102.55.3	SomaScan	MHC class I polypeptide-related sequence B	1.04 (1.02 1.06)	0.0139525
185	Cancer of prostate	neoplasms	TAPBP.12378.71.3	SomaScan	Tapasin	0.96 (0.95 0.98)	0.015538
185	Cancer of prostate	neoplasms	DNAJC10.8297.8.3	SomaScan	DnaJ homolog subfamily C member 10	1.04 (1.02 1.05)	0.0198281
185	Cancer of prostate	neoplasms	NSF.13992.12.3	SomaScan	Vesicle-fusing ATPase	1.04 (1.02 1.05)	0.0224188
185	Cancer of prostate	neoplasms	ATF6.11277.23.3	SomaScan	Cyclic AMP-dependent transcription factor ATF-6 alpha	0.97 (0.95 0.98)	0.03863
185	Cancer of prostate	neoplasms	O00626	Olink	C-C motif chemokine 22	1.04 (1.02 1.06)	0.00407212
185	Cancer of prostate	neoplasms	M01567	Metabolon	vanillylmandelate (VMA)	1.03 (1.02 1.05)	0.0305285
185	Cancer of prostate	neoplasms	ENSG00000246228	RNAseq	CASC8	1.08 (1.06 1.10)	3.36579e-15
185	Cancer of prostate	neoplasms	ENSG00000204149	RNAseq	AGAP6	0.93 (0.92 0.95)	2.09022e-11
185	Cancer of prostate	neoplasms	ENSG00000186889	RNAseq	TMEM17	1.06 (1.04 1.08)	5.18033e-07
185	Cancer of prostate	neoplasms	ENSG00000211734	RNAseq	TRBV5-1	0.95 (0.93 0.96)	7.87045e-06
185	Cancer of prostate	neoplasms	ENSG00000115486	RNAseq	GGCX	0.95 (0.93 0.97)	8.59502e-06
185	Cancer of prostate	neoplasms	ENSG00000211785	RNAseq	TRAV12-1	0.95 (0.93 0.97)	8.59502e-06
185	Cancer of prostate	neoplasms	ENSG00000162341	RNAseq	TPCN2	0.95 (0.93 0.97)	8.59502e-06
185	Cancer of prostate	neoplasms	ENSG00000167641	RNAseq	PPP1R14A	1.05 (1.04 1.07)	8.59502e-06
185	Cancer of prostate	neoplasms	ENSG00000177311	RNAseq	ZBTB38	1.05 (1.03 1.07)	2.66758e-05
185	Cancer of prostate	neoplasms	ENSG00000204528	RNAseq	PSORS1C3	1.05 (1.03 1.07)	2.66758e-05
185	Cancer of prostate	neoplasms	ENSG00000204386	RNAseq	NEU1	1.05 (1.03 1.07)	8.31314e-05
185	Cancer of prostate	neoplasms	ENSG00000152518	RNAseq	ZFP36L2	0.95 (0.94 0.97)	0.000109304
185	Cancer of prostate	neoplasms	ENSG00000152256	RNAseq	PDK1	1.05 (1.03 1.07)	0.000185449
185	Cancer of prostate	neoplasms	ENSG00000171940	RNAseq	ZNF217	1.04 (1.03 1.06)	0.000185449
185	Cancer of prostate	neoplasms	ENSG00000211746	RNAseq	TRBV19	1.05 (1.03 1.06)	0.00022518
185	Cancer of prostate	neoplasms	ENSG00000229299	RNAseq	AL121845.1	0.96 (0.94 0.97)	0.00022518
185	Cancer of prostate	neoplasms	ENSG00000147454	RNAseq	SLC25A37	1.05 (1.03 1.07)	0.00026859
185	Cancer of prostate	neoplasms	ENSG00000100290	RNAseq	BIK	1.05 (1.03 1.07)	0.000308591
185	Cancer of prostate	neoplasms	ENSG00000286388	RNAseq	AC026748.3	1.05 (1.03 1.06)	0.000344794
185	Cancer of prostate	neoplasms	ENSG00000204592	RNAseq	HLA-E	0.96 (0.94 0.97)	0.000499747
185	Cancer of prostate	neoplasms	ENSG00000106049	RNAseq	HIBADH	0.96 (0.94 0.97)	0.000570235
185	Cancer of prostate	neoplasms	ENSG00000131634	RNAseq	TMEM204	0.96 (0.94 0.97)	0.000611146
185	Cancer of prostate	neoplasms	ENSG00000175792	RNAseq	RUVBL1	1.04 (1.02 1.06)	0.00233092
185	Cancer of prostate	neoplasms	ENSG00000226660	RNAseq	TRBV2	0.96 (0.94 0.98)	0.00241283
185	Cancer of prostate	neoplasms	ENSG00000088930	RNAseq	XRN2	1.04 (1.02 1.06)	0.00241283
185	Cancer of prostate	neoplasms	ENSG00000014641	RNAseq		1.04 (1.02 1.06)	0.00301265
185	Cancer of prostate	neoplasms	ENSG00000272462	RNAseq	U91328.1	0.96 (0.94 0.98)	0.0033661
185	Cancer of prostate	neoplasms	ENSG00000132394	RNAseq	EEFSEC	0.96 (0.95 0.98)	0.00356048
185	Cancer of prostate	neoplasms	ENSG00000204394	RNAseq	VARS1	0.96 (0.94 0.98)	0.00356048
185	Cancer of prostate	neoplasms	ENSG00000230869	RNAseq		1.04 (1.02 1.06)	0.00391802
185	Cancer of prostate	neoplasms	ENSG00000083937	RNAseq	CHMP2B	1.04 (1.02 1.06)	0.00407212
185	Cancer of prostate	neoplasms	ENSG00000049656	RNAseq	CLPTM1L	0.96 (0.94 0.98)	0.00407212
185	Cancer of prostate	neoplasms	ENSG00000167034	RNAseq	NKX3-1	1.04 (1.02 1.06)	0.00492337
185	Cancer of prostate	neoplasms	ENSG00000066379	RNAseq	ZNRD1	1.04 (1.02 1.06)	0.0049447
185	Cancer of prostate	neoplasms	ENSG00000007129	RNAseq	CEACAM21	1.04 (1.02 1.06)	0.00668466
185	Cancer of prostate	neoplasms	ENSG00000115507	RNAseq	OTX1	0.96 (0.95 0.98)	0.00675796
185	Cancer of prostate	neoplasms	ENSG00000175387	RNAseq	SMAD2	1.04 (1.02 1.06)	0.00692581
185	Cancer of prostate	neoplasms	ENSG00000137166	RNAseq	FOXP4	0.96 (0.95 0.98)	0.00776458
185	Cancer of prostate	neoplasms	ENSG00000069275	RNAseq	NUCKS1	1.04 (1.02 1.06)	0.00776458
185	Cancer of prostate	neoplasms	ENSG00000198625	RNAseq	MDM4	0.96 (0.95 0.98)	0.00776458
185	Cancer of prostate	neoplasms	ENSG00000211782	RNAseq	TRAV8-1	0.96 (0.95 0.98)	0.00789386
185	Cancer of prostate	neoplasms	ENSG00000065613	RNAseq	SLK	1.04 (1.02 1.06)	0.00859673
185	Cancer of prostate	neoplasms	ENSG00000223519	RNAseq		0.96 (0.95 0.98)	0.00969812
185	Cancer of prostate	neoplasms	ENSG00000170049	RNAseq	KCNAB3	0.96 (0.95 0.98)	0.0100828
185	Cancer of prostate	neoplasms	ENSG00000226259	RNAseq		0.96 (0.95 0.98)	0.0108959
185	Cancer of prostate	neoplasms	ENSG00000100266	RNAseq	PACSIN2	1.04 (1.02 1.05)	0.0134986
185	Cancer of prostate	neoplasms	ENSG00000168385	RNAseq	SEPTIN2	0.96 (0.95 0.98)	0.0134986
185	Cancer of prostate	neoplasms	ENSG00000196812	RNAseq	ZSCAN16	0.96 (0.95 0.98)	0.0134986
185	Cancer of prostate	neoplasms	ENSG00000012779	RNAseq	ALOX5	0.97 (0.95 0.98)	0.015343
185	Cancer of prostate	neoplasms	ENSG00000204580	RNAseq	DDR1	1.04 (1.02 1.05)	0.0158813
185	Cancer of prostate	neoplasms	ENSG00000187650	RNAseq	VMAC	0.97 (0.95 0.98)	0.0184939
185	Cancer of prostate	neoplasms	ENSG00000216863	RNAseq	LY86-AS1	1.04 (1.02 1.05)	0.0213085
185	Cancer of prostate	neoplasms	ENSG00000123416	RNAseq	TUBA1B	1.03 (1.02 1.05)	0.0214591
185	Cancer of prostate	neoplasms	ENSG00000279928	RNAseq		1.04 (1.02 1.05)	0.0214591
185	Cancer of prostate	neoplasms	ENSG00000174807	RNAseq	CD248	1.04 (1.02 1.05)	0.022065
185	Cancer of prostate	neoplasms	ENSG00000144199	RNAseq	FAHD2B	0.97 (0.95 0.98)	0.0221373
185	Cancer of prostate	neoplasms	ENSG00000246705	RNAseq	H2AJ	1.03 (1.02 1.05)	0.0227088
185	Cancer of prostate	neoplasms	ENSG00000067836	RNAseq	ROGDI	0.97 (0.95 0.98)	0.0227088
185	Cancer of prostate	neoplasms	ENSG00000140932	RNAseq	CMTM2	0.97 (0.95 0.98)	0.023485
185	Cancer of prostate	neoplasms	ENSG00000230257	RNAseq	NFE4	0.97 (0.95 0.98)	0.0240589
185	Cancer of prostate	neoplasms	ENSG00000183605	RNAseq	SFXN4	1.03 (1.02 1.05)	0.0281294
185	Cancer of prostate	neoplasms	ENSG00000164929	RNAseq	BAALC	1.03 (1.02 1.05)	0.0287131
185	Cancer of prostate	neoplasms	ENSG00000008130	RNAseq	NADK	0.97 (0.95 0.98)	0.0287507
185	Cancer of prostate	neoplasms	ENSG00000004487	RNAseq	KDM1A	0.97 (0.95 0.98)	0.0304319
185	Cancer of prostate	neoplasms	ENSG00000177981	RNAseq	ASB8	1.03 (1.02 1.05)	0.0378513
185	Cancer of prostate	neoplasms	ENSG00000226824	RNAseq	AC006001.2	1.03 (1.02 1.05)	0.0378513
185	Cancer of prostate	neoplasms	ENSG00000196821	RNAseq	ILRUN	1.03 (1.02 1.05)	0.03863
185	Cancer of prostate	neoplasms	ENSG00000186470	RNAseq	BTN3A2	1.03 (1.02 1.05)	0.03863
185	Cancer of prostate	neoplasms	ENSG00000167748	RNAseq	KLK1	0.97 (0.95 0.98)	0.040234
185	Cancer of prostate	neoplasms	ENSG00000124104	RNAseq	SNX21	1.03 (1.02 1.05)	0.0402446
185	Cancer of prostate	neoplasms	ENSG00000143437	RNAseq	ARNT	0.97 (0.95 0.98)	0.0402446
185	Cancer of prostate	neoplasms	ENSG00000167371	RNAseq	PRRT2	1.03 (1.02 1.05)	0.0402446
185	Cancer of prostate	neoplasms	ENSG00000205356	RNAseq	TECPR1	1.03 (1.02 1.05)	0.0429735
185	Cancer of prostate	neoplasms	ENSG00000099256	RNAseq	PRTFDC1	0.97 (0.95 0.99)	0.0489664
187.1	Malignant neoplasm of unspecified male genital organ	neoplasms	MSMB.10620.21.3	SomaScan	Beta-microseminoprotein	0.87 (0.85 0.90)	9.43674e-21
187.1	Malignant neoplasm of unspecified male genital organ	neoplasms	ATF6.11277.23.3	SomaScan	Cyclic AMP-dependent transcription factor ATF-6 alpha	0.93 (0.91 0.96)	0.00102305
187.1	Malignant neoplasm of unspecified male genital organ	neoplasms	B2M.3485.28.2	SomaScan	Beta-2-microglobulin	0.94 (0.91 0.96)	0.00373658
187.1	Malignant neoplasm of unspecified male genital organ	neoplasms	NSF.13992.12.3	SomaScan	Vesicle-fusing ATPase	1.07 (1.04 1.10)	0.00450826
187.1	Malignant neoplasm of unspecified male genital organ	neoplasms	SPARC.14110.200.3	SomaScan	SPARC	0.95 (0.92 0.97)	0.036811
187.1	Malignant neoplasm of unspecified male genital organ	neoplasms	CD96.9735.44.3	SomaScan	T-cell surface protein tactile	1.06 (1.03 1.09)	0.036811
187.1	Malignant neoplasm of unspecified male genital organ	neoplasms	PTH2.7257.18.3	SomaScan	Tuberoinfundibular peptide of 39 residues	1.06 (1.03 1.08)	0.0389971
187.1	Malignant neoplasm of unspecified male genital organ	neoplasms	IL36A.14150.7.3	SomaScan	Interleukin-36 alpha	1.06 (1.03 1.08)	0.040897
187.1	Malignant neoplasm of unspecified male genital organ	neoplasms	ENSG00000246228	RNAseq	CASC8	1.07 (1.04 1.10)	0.00102305
187.1	Malignant neoplasm of unspecified male genital organ	neoplasms	ENSG00000211734	RNAseq	TRBV5-1	0.93 (0.91 0.96)	0.00102305
187.1	Malignant neoplasm of unspecified male genital organ	neoplasms	ENSG00000204149	RNAseq	AGAP6	0.94 (0.91 0.96)	0.00494961
187.1	Malignant neoplasm of unspecified male genital organ	neoplasms	ENSG00000115486	RNAseq	GGCX	0.94 (0.91 0.96)	0.00614343
187.1	Malignant neoplasm of unspecified male genital organ	neoplasms	ENSG00000131634	RNAseq	TMEM204	0.94 (0.91 0.96)	0.00706219
187.1	Malignant neoplasm of unspecified male genital organ	neoplasms	ENSG00000204528	RNAseq	PSORS1C3	1.06 (1.03 1.09)	0.00873929
187.1	Malignant neoplasm of unspecified male genital organ	neoplasms	ENSG00000186889	RNAseq	TMEM17	1.06 (1.03 1.09)	0.00970133
187.1	Malignant neoplasm of unspecified male genital organ	neoplasms	ENSG00000167641	RNAseq	PPP1R14A	1.06 (1.04 1.09)	0.0097694
187.1	Malignant neoplasm of unspecified male genital organ	neoplasms	ENSG00000162341	RNAseq	TPCN2	0.94 (0.92 0.97)	0.0104825
187.1	Malignant neoplasm of unspecified male genital organ	neoplasms	ENSG00000152518	RNAseq	ZFP36L2	0.94 (0.92 0.97)	0.0180375
187.1	Malignant neoplasm of unspecified male genital organ	neoplasms	ENSG00000164929	RNAseq	BAALC	1.06 (1.03 1.08)	0.0224405
187.1	Malignant neoplasm of unspecified male genital organ	neoplasms	ENSG00000177311	RNAseq	ZBTB38	1.06 (1.03 1.09)	0.0225669
187.1	Malignant neoplasm of unspecified male genital organ	neoplasms	ENSG00000065613	RNAseq	SLK	1.06 (1.03 1.08)	0.0233436
187.1	Malignant neoplasm of unspecified male genital organ	neoplasms	ENSG00000211785	RNAseq	TRAV12-1	0.95 (0.92 0.97)	0.0268881
187.1	Malignant neoplasm of unspecified male genital organ	neoplasms	ENSG00000141664	RNAseq	ZCCHC2	1.06 (1.03 1.08)	0.0336178
187.1	Malignant neoplasm of unspecified male genital organ	neoplasms	ENSG00000204386	RNAseq	NEU1	1.06 (1.03 1.09)	0.036811
187.2	Malignant neoplasm of testis	neoplasms	MSMB.10620.21.3	SomaScan	Beta-microseminoprotein	0.88 (0.86 0.90)	5.44448e-20
187.2	Malignant neoplasm of testis	neoplasms	ATF6.11277.23.3	SomaScan	Cyclic AMP-dependent transcription factor ATF-6 alpha	0.93 (0.91 0.96)	0.000476603
187.2	Malignant neoplasm of testis	neoplasms	NSF.13992.12.3	SomaScan	Vesicle-fusing ATPase	1.07 (1.04 1.10)	0.00203565
187.2	Malignant neoplasm of testis	neoplasms	B2M.3485.28.2	SomaScan	Beta-2-microglobulin	0.94 (0.91 0.96)	0.00268641
187.2	Malignant neoplasm of testis	neoplasms	PTH2.7257.18.3	SomaScan	Tuberoinfundibular peptide of 39 residues	1.06 (1.03 1.09)	0.0224387
187.2	Malignant neoplasm of testis	neoplasms	CD96.9735.44.3	SomaScan	T-cell surface protein tactile	1.06 (1.03 1.08)	0.0445811
187.2	Malignant neoplasm of testis	neoplasms	ENSG00000246228	RNAseq	CASC8	1.07 (1.04 1.10)	0.000476603
187.2	Malignant neoplasm of testis	neoplasms	ENSG00000211734	RNAseq	TRBV5-1	0.93 (0.91 0.96)	0.000476603
187.2	Malignant neoplasm of testis	neoplasms	ENSG00000204149	RNAseq	AGAP6	0.94 (0.92 0.96)	0.00418354
187.2	Malignant neoplasm of testis	neoplasms	ENSG00000115486	RNAseq	GGCX	0.94 (0.92 0.97)	0.00711569
187.2	Malignant neoplasm of testis	neoplasms	ENSG00000131634	RNAseq	TMEM204	0.94 (0.91 0.96)	0.00711569
187.2	Malignant neoplasm of testis	neoplasms	ENSG00000162341	RNAseq	TPCN2	0.94 (0.92 0.97)	0.0101801
187.2	Malignant neoplasm of testis	neoplasms	ENSG00000204528	RNAseq	PSORS1C3	1.06 (1.03 1.08)	0.0166775
187.2	Malignant neoplasm of testis	neoplasms	ENSG00000152518	RNAseq	ZFP36L2	0.94 (0.92 0.97)	0.0166775
187.2	Malignant neoplasm of testis	neoplasms	ENSG00000167641	RNAseq	PPP1R14A	1.06 (1.03 1.09)	0.0224387
187.2	Malignant neoplasm of testis	neoplasms	ENSG00000164929	RNAseq	BAALC	1.06 (1.03 1.08)	0.0224387
187.2	Malignant neoplasm of testis	neoplasms	ENSG00000186889	RNAseq	TMEM17	1.06 (1.03 1.08)	0.0245112
187.2	Malignant neoplasm of testis	neoplasms	ENSG00000137166	RNAseq	FOXP4	0.95 (0.92 0.97)	0.0338023
187.2	Malignant neoplasm of testis	neoplasms	ENSG00000204386	RNAseq	NEU1	1.06 (1.03 1.08)	0.0338023
187.2	Malignant neoplasm of testis	neoplasms	ENSG00000211785	RNAseq	TRAV12-1	0.95 (0.92 0.97)	0.0338023
187.2	Malignant neoplasm of testis	neoplasms	ENSG00000141664	RNAseq	ZCCHC2	1.05 (1.03 1.08)	0.0472064
189	Cancer of urinary organs (incl. kidney and bladder)	neoplasms	GSTM3.9748.31.3	SomaScan	Glutathione S-transferase Mu 3	0.93 (0.90 0.96)	0.0172349
189.11	Malignant neoplasm of kidney, except pelvis	neoplasms	ENSG00000142599	RNAseq	RERE	0.90 (0.86 0.94)	0.0186421
189.2	Cancer of bladder	neoplasms	GSTM3.9748.31.3	SomaScan	Glutathione S-transferase Mu 3	0.89 (0.85 0.93)	0.000595494
189.2	Cancer of bladder	neoplasms	ENSG00000286388	RNAseq	AC026748.3	1.13 (1.09 1.18)	0.000217562
189.2	Cancer of bladder	neoplasms	ENSG00000174137	RNAseq	FAM53A	1.10 (1.05 1.14)	0.048289
189.21	Malignant neoplasm of bladder	neoplasms	GSTM3.9748.31.3	SomaScan	Glutathione S-transferase Mu 3	0.89 (0.86 0.92)	2.50518e-07
189.21	Malignant neoplasm of bladder	neoplasms	GSTM1.7239.9.3	SomaScan	Glutathione S-transferase Mu 1	0.93 (0.89 0.96)	0.0271967
189.21	Malignant neoplasm of bladder	neoplasms	ENSG00000168765	RNAseq	GSTM4	0.92 (0.89 0.95)	0.00455855
189.21	Malignant neoplasm of bladder	neoplasms	ENSG00000286388	RNAseq	AC026748.3	1.08 (1.05 1.12)	0.0127704
189.21	Malignant neoplasm of bladder	neoplasms	ENSG00000180155	RNAseq	LYNX1	0.92 (0.89 0.95)	0.0127704
189.21	Malignant neoplasm of bladder	neoplasms	ENSG00000197353	RNAseq	LYPD2	0.93 (0.90 0.96)	0.0271967
189.21	Malignant neoplasm of bladder	neoplasms	ENSG00000182117	RNAseq	NOP10	1.07 (1.04 1.11)	0.0459728
189.4	Malignant neoplasm of other urinary organs	neoplasms	ENSG00000170653	RNAseq	ATF7	1.17 (1.09 1.25)	0.042381
193	Thyroid cancer	neoplasms	ENSG00000136932	RNAseq	TRMO	0.74 (0.69 0.80)	1.83618e-11
195.1	Malignant neoplasm, other	neoplasms	ASIP.5676.54.3	SomaScan	Agouti-signaling protein	1.04 (1.03 1.05)	8.12969e-09
195.1	Malignant neoplasm, other	neoplasms	PMEL.6472.40.3	SomaScan	Melanocyte protein PMEL	0.97 (0.96 0.98)	0.000100268
195.1	Malignant neoplasm, other	neoplasms	GPNMB.8240.207.3	SomaScan	Transmembrane glycoprotein NMB	0.97 (0.96 0.99)	0.00631388
195.1	Malignant neoplasm, other	neoplasms	KDELC2.8296.117.3	SomaScan	KDEL motif-containing protein 2	0.98 (0.97 0.99)	0.0107253
195.1	Malignant neoplasm, other	neoplasms	CTSS.3181.50.2	SomaScan	Cathepsin S	0.98 (0.97 0.99)	0.0187816
195.1	Malignant neoplasm, other	neoplasms	GPNMB.5080.131.3	SomaScan	Transmembrane glycoprotein NMB	0.98 (0.97 0.99)	0.0311361
195.1	Malignant neoplasm, other	neoplasms	MSMB.10620.21.3	SomaScan	Beta-microseminoprotein	0.98 (0.97 0.99)	0.0349239
195.1	Malignant neoplasm, other	neoplasms	P25774	Olink	Cathepsin S	1.02 (1.01 1.04)	0.0110235
195.1	Malignant neoplasm, other	neoplasms	M52083	Metabolon	X - 24054	0.97 (0.96 0.98)	0.00145363
195.1	Malignant neoplasm, other	neoplasms	M52475	Metabolon	1-(1-enyl-stearoyl)-2-arachidonoyl-GPE (P-18:0/20:4)*	1.03 (1.02 1.04)	0.00160589
195.1	Malignant neoplasm, other	neoplasms	M52603	Metabolon	1,2-dilinoleoyl-GPC (18:2/18:2)	0.97 (0.96 0.98)	0.00160589
195.1	Malignant neoplasm, other	neoplasms	M52452	Metabolon	1-stearoyl-2-linoleoyl-GPC (18:0/18:2)*	0.97 (0.96 0.98)	0.00160589
195.1	Malignant neoplasm, other	neoplasms	M01110	Metabolon	arachidonate (20:4n6)	1.03 (1.02 1.04)	0.00160589
195.1	Malignant neoplasm, other	neoplasms	M36600	Metabolon	1-linoleoyl-GPE (18:2)*	0.97 (0.96 0.98)	0.00160589
195.1	Malignant neoplasm, other	neoplasms	M42446	Metabolon	1-palmitoyl-2-linoleoyl-GPC (16:0/18:2)	0.97 (0.96 0.98)	0.00160589
195.1	Malignant neoplasm, other	neoplasms	M33387	Metabolon	2-arachidonoyl-GPC (20:4)*	1.03 (1.02 1.04)	0.00160589
195.1	Malignant neoplasm, other	neoplasms	M52684	Metabolon	1-palmitoyl-2-linolenoyl-GPC (16:0/18:3)*	0.97 (0.96 0.98)	0.00171686
195.1	Malignant neoplasm, other	neoplasms	M52497	Metabolon	1-pentadecanoyl-2-linoleoyl-GPC (15:0/18:2)*	0.97 (0.96 0.98)	0.00171686
195.1	Malignant neoplasm, other	neoplasms	M52450	Metabolon	1-palmitoyl-2-linoleoyl-GPI (16:0/18:2)	0.97 (0.96 0.98)	0.00171686
195.1	Malignant neoplasm, other	neoplasms	M52453	Metabolon	1-oleoyl-2-linoleoyl-GPC (18:1/18:2)*	0.97 (0.96 0.98)	0.00183315
195.1	Malignant neoplasm, other	neoplasms	M33871	Metabolon	1-dihomo-linoleoyl-GPC (20:2)*	0.97 (0.96 0.98)	0.00192799
195.1	Malignant neoplasm, other	neoplasms	M52748	Metabolon	1-(1-enyl-stearoyl)-2-linoleoyl-GPE (P-18:0/18:2)*	0.97 (0.96 0.98)	0.00193784
195.1	Malignant neoplasm, other	neoplasms	M42450	Metabolon	1-stearoyl-2-arachidonoyl-GPC (18:0/20:4)	1.03 (1.02 1.04)	0.0021547
195.1	Malignant neoplasm, other	neoplasms	M52718	Metabolon	1-palmityl-2-arachidonoyl-GPC (O-16:0/20:4)*	1.03 (1.02 1.04)	0.0021547
195.1	Malignant neoplasm, other	neoplasms	M52677	Metabolon	1-(1-enyl-palmitoyl)-2-linoleoyl-GPE (P-16:0/18:2)*	0.97 (0.96 0.98)	0.00314533
195.1	Malignant neoplasm, other	neoplasms	M49583	Metabolon	X - 23705	1.03 (1.02 1.04)	0.00314533
195.1	Malignant neoplasm, other	neoplasms	M52673	Metabolon	1-(1-enyl-palmitoyl)-2-arachidonoyl-GPE (P-16:0/20:4)*	1.03 (1.02 1.04)	0.00464594
195.1	Malignant neoplasm, other	neoplasms	M33228	Metabolon	1-arachidonoyl-GPC (20:4n6)*	1.03 (1.02 1.04)	0.00464594
195.1	Malignant neoplasm, other	neoplasms	M52698	Metabolon	1-adrenoyl-GPC (22:4)*	1.03 (1.02 1.04)	0.00464594
195.1	Malignant neoplasm, other	neoplasms	M32504	Metabolon	docosapentaenoate (n3 DPA; 22:5n3)	1.03 (1.01 1.04)	0.00464594
195.1	Malignant neoplasm, other	neoplasms	M36594	Metabolon	1-linoleoyl-GPI (18:2)*	0.97 (0.96 0.99)	0.00493048
195.1	Malignant neoplasm, other	neoplasms	M52462	Metabolon	1-palmitoyl-2-arachidonoyl-GPC (16:0/20:4)	1.03 (1.01 1.04)	0.00493048
195.1	Malignant neoplasm, other	neoplasms	M52613	Metabolon	1-(1-enyl-stearoyl)-2-arachidonoyl-GPC (P-18:0/20:4)	1.03 (1.01 1.04)	0.00518621
195.1	Malignant neoplasm, other	neoplasms	M19130	Metabolon	1,2-dipalmitoyl-GPC (16:0/16:0)	1.03 (1.01 1.04)	0.006573
195.1	Malignant neoplasm, other	neoplasms	M44563	Metabolon	1-eicosapentaenoyl-GPC (20:5)*	1.03 (1.01 1.04)	0.006573
195.1	Malignant neoplasm, other	neoplasms	M34397	Metabolon	1-arachidonylglycerol (20:4)	1.03 (1.01 1.04)	0.006573
195.1	Malignant neoplasm, other	neoplasms	M18467	Metabolon	eicosapentaenoate (EPA; 20:5n3)	1.03 (1.01 1.04)	0.00666456
195.1	Malignant neoplasm, other	neoplasms	M36593	Metabolon	2-linoleoyl-GPE (18:2)*	0.97 (0.96 0.99)	0.00749507
195.1	Malignant neoplasm, other	neoplasms	M52738	Metabolon	1-stearoyl-2-meadoyl-GPC (18:0/20:3n9)*	1.03 (1.01 1.04)	0.00749507
195.1	Malignant neoplasm, other	neoplasms	M52737	Metabolon	1-palmitoyl-2-meadoyl-GPC (16:0/20:3n9)*	1.03 (1.01 1.04)	0.00752849
195.1	Malignant neoplasm, other	neoplasms	M46203	Metabolon	2-docosahexaenoyl-GPC (22:6)*	1.03 (1.01 1.04)	0.00758203
195.1	Malignant neoplasm, other	neoplasms	M52500	Metabolon	1-margaroyl-2-linoleoyl-GPC (17:0/18:2)*	0.98 (0.96 0.99)	0.00773981
195.1	Malignant neoplasm, other	neoplasms	M52707	Metabolon	1-myristoyl-2-linoleoyl-GPC (14:0/18:2)*	0.98 (0.96 0.99)	0.00803644
195.1	Malignant neoplasm, other	neoplasms	M52463	Metabolon	1-palmitoyl-2-eicosapentaenoyl-GPC (16:0/20:5)*	1.03 (1.01 1.04)	0.00803644
195.1	Malignant neoplasm, other	neoplasms	M52683	Metabolon	1-palmitoleoyl-2-linoleoyl-GPC (16:1/18:2)*	0.98 (0.96 0.99)	0.00924582
195.1	Malignant neoplasm, other	neoplasms	M52719	Metabolon	phosphatidylcholine (16:0/22:5n3, 18:1/20:4)*	1.02 (1.01 1.04)	0.0116984
195.1	Malignant neoplasm, other	neoplasms	M52710	Metabolon	1-linoleoyl-2-arachidonoyl-GPC (18:2/20:4n6)*	1.02 (1.01 1.04)	0.0123312
195.1	Malignant neoplasm, other	neoplasms	M52451	Metabolon	1-oleoyl-2-linoleoyl-GPI (18:1/18:2)*	0.98 (0.96 0.99)	0.0124357
195.1	Malignant neoplasm, other	neoplasms	M33822	Metabolon	1-docosahexaenoyl-GPC (22:6)*	1.02 (1.01 1.04)	0.0127184
195.1	Malignant neoplasm, other	neoplasms	M52468	Metabolon	1-stearoyl-2-linoleoyl-GPI (18:0/18:2)	0.98 (0.96 0.99)	0.0129103
195.1	Malignant neoplasm, other	neoplasms	M52610	Metabolon	1-palmitoyl-2-docosahexaenoyl-GPC (16:0/22:6)	1.02 (1.01 1.04)	0.0134733
195.1	Malignant neoplasm, other	neoplasms	M52611	Metabolon	1-stearoyl-2-docosahexaenoyl-GPC (18:0/22:6)	1.02 (1.01 1.04)	0.0137055
195.1	Malignant neoplasm, other	neoplasms	M37231	Metabolon	1-docosapentaenoyl-GPC (22:5n3)*	1.02 (1.01 1.04)	0.0187816
195.1	Malignant neoplasm, other	neoplasms	M52720	Metabolon	phosphatidylcholine (18:0/20:5, 16:0/22:5n6)*	1.02 (1.01 1.04)	0.0193016
195.1	Malignant neoplasm, other	neoplasms	M52467	Metabolon	1-palmitoyl-2-arachidonoyl-GPI (16:0/20:4)*	1.02 (1.01 1.04)	0.025031
195.1	Malignant neoplasm, other	neoplasms	M33969	Metabolon	stearidonate (18:4n3)	1.02 (1.01 1.04)	0.0253497
195.1	Malignant neoplasm, other	neoplasms	M52449	Metabolon	1-stearoyl-2-arachidonoyl-GPI (18:0/20:4)	1.02 (1.01 1.03)	0.0289107
195.1	Malignant neoplasm, other	neoplasms	M52669	Metabolon	1-palmitoyl-2-oleoyl-GPI (16:0/18:1)*	0.98 (0.97 0.99)	0.0377227
195.1	Malignant neoplasm, other	neoplasms	unsat	Nightingale	Degree of unsaturation	1.03 (1.01 1.04)	0.00948687
195.1	Malignant neoplasm, other	neoplasms	ENSG00000065613	RNAseq	SLK	1.03 (1.02 1.05)	0.000100268
195.1	Malignant neoplasm, other	neoplasms	ENSG00000101460	RNAseq	MAP1LC3A	0.97 (0.96 0.98)	0.00332621
195.1	Malignant neoplasm, other	neoplasms	ENSG00000085274	RNAseq	MYNN	0.97 (0.96 0.99)	0.00464594
195.1	Malignant neoplasm, other	neoplasms	ENSG00000197912	RNAseq	SPG7	0.97 (0.96 0.99)	0.00464594
195.1	Malignant neoplasm, other	neoplasms	ENSG00000143382	RNAseq	ADAMTSL4	1.03 (1.02 1.04)	0.00510095
195.1	Malignant neoplasm, other	neoplasms	ENSG00000204991	RNAseq	SPIRE2	0.97 (0.96 0.99)	0.006573
195.1	Malignant neoplasm, other	neoplasms	ENSG00000134825	RNAseq	TMEM258	0.98 (0.96 0.99)	0.00773981
195.1	Malignant neoplasm, other	neoplasms	ENSG00000233030	RNAseq	AC243772.2	0.97 (0.96 0.99)	0.00977227
195.1	Malignant neoplasm, other	neoplasms	ENSG00000163125	RNAseq	RPRD2	1.02 (1.01 1.04)	0.0110235
195.1	Malignant neoplasm, other	neoplasms	ENSG00000138468	RNAseq	SENP7	1.02 (1.01 1.04)	0.0111904
195.1	Malignant neoplasm, other	neoplasms	ENSG00000129244	RNAseq	ATP1B2	1.02 (1.01 1.04)	0.0128739
195.1	Malignant neoplasm, other	neoplasms	ENSG00000277452	RNAseq	RN7SL473P	0.98 (0.97 0.99)	0.0171591
195.1	Malignant neoplasm, other	neoplasms	ENSG00000168229	RNAseq	PTGDR	1.02 (1.01 1.04)	0.0185641
195.1	Malignant neoplasm, other	neoplasms	ENSG00000259959	RNAseq	AC107068.1	1.02 (1.01 1.04)	0.0192302
195.1	Malignant neoplasm, other	neoplasms	ENSG00000246228	RNAseq	CASC8	1.02 (1.01 1.04)	0.0215142
195.1	Malignant neoplasm, other	neoplasms	ENSG00000049656	RNAseq	CLPTM1L	0.98 (0.97 0.99)	0.023269
195.1	Malignant neoplasm, other	neoplasms	ENSG00000204435	RNAseq	CSNK2B	0.98 (0.97 0.99)	0.0253497
195.1	Malignant neoplasm, other	neoplasms	ENSG00000100031	RNAseq	GGT1	0.98 (0.96 0.99)	0.0260638
195.1	Malignant neoplasm, other	neoplasms	ENSG00000104738	RNAseq	MCM4	1.02 (1.01 1.04)	0.0273878
195.1	Malignant neoplasm, other	neoplasms	ENSG00000078747	RNAseq	ITCH	0.98 (0.97 0.99)	0.0276369
195.1	Malignant neoplasm, other	neoplasms	ENSG00000048392	RNAseq	RRM2B	1.02 (1.01 1.04)	0.0286004
195.1	Malignant neoplasm, other	neoplasms	ENSG00000136689	RNAseq	IL1RN	0.98 (0.97 0.99)	0.0291473
195.1	Malignant neoplasm, other	neoplasms	ENSG00000134508	RNAseq	CABLES1	1.02 (1.01 1.03)	0.0302435
195.1	Malignant neoplasm, other	neoplasms	ENSG00000119318	RNAseq	RAD23B	1.02 (1.01 1.03)	0.0302435
195.1	Malignant neoplasm, other	neoplasms	ENSG00000143156	RNAseq	NME7	0.98 (0.97 0.99)	0.0377227
195.1	Malignant neoplasm, other	neoplasms	ENSG00000136877	RNAseq	FPGS	1.02 (1.01 1.04)	0.046709
195.1	Malignant neoplasm, other	neoplasms	ENSG00000048028	RNAseq	USP28	0.98 (0.97 0.99)	0.046709
195.1	Malignant neoplasm, other	neoplasms	ENSG00000185324	RNAseq	CDK10	0.98 (0.97 0.99)	0.0480107
197	Chemotherapy	neoplasms	ENSG00000163535	RNAseq	SGO2	0.97 (0.96 0.98)	0.0126313
198.1	Secondary malignancy of lymph nodes	neoplasms	IL2RB.9343.16.3	SomaScan	Interleukin-2 receptor subunit beta	0.94 (0.92 0.96)	9.489e-05
198.4	Secondary malignant neoplasm of liver	neoplasms	ENSG00000286940	RNAseq	AL645933.4	0.93 (0.91 0.96)	0.00353169
200	Myeloproliferative disease	neoplasms	ENSG00000096968	RNAseq	JAK2	1.22 (1.16 1.28)	1.82159e-09
200.1	Polycythemia vera	neoplasms	ENSG00000096968	RNAseq	JAK2	1.53 (1.41 1.65)	1.19693e-20
201	Hodgkin's disease	neoplasms	MICB.9328.55.3	SomaScan	MHC class I polypeptide-related sequence B	0.79 (0.72 0.87)	0.00362304
201	Hodgkin's disease	neoplasms	MICB.5102.55.3	SomaScan	MHC class I polypeptide-related sequence B	0.82 (0.75 0.89)	0.00974306
201	Hodgkin's disease	neoplasms	HLA.DQA2.7757.5.3	SomaScan	HLA class II histocompatibility antigen, DQ alpha 2 chain	0.83 (0.76 0.90)	0.0287092
201	Hodgkin's disease	neoplasms	ENSG00000211734	RNAseq	TRBV5-1	1.23 (1.14 1.34)	0.00362304
201	Hodgkin's disease	neoplasms	ENSG00000120057	RNAseq	SFRP5	0.81 (0.74 0.88)	0.00770463
201	Hodgkin's disease	neoplasms	ENSG00000140284	RNAseq	SLC27A2	1.23 (1.13 1.34)	0.00770463
201	Hodgkin's disease	neoplasms	ENSG00000174807	RNAseq	CD248	0.82 (0.76 0.89)	0.0135432
201	Hodgkin's disease	neoplasms	ENSG00000134193	RNAseq	REG4	0.83 (0.76 0.90)	0.0139202
201	Hodgkin's disease	neoplasms	ENSG00000204511	RNAseq	MCCD1	0.83 (0.76 0.90)	0.0287092
201	Hodgkin's disease	neoplasms	ENSG00000211779	RNAseq	TRAV5	0.83 (0.76 0.90)	0.0295009
201	Hodgkin's disease	neoplasms	ENSG00000165244	RNAseq	ZNF367	0.83 (0.76 0.91)	0.0463061
202.2	Non-Hodgkins lymphoma	neoplasms	MICB.5102.55.3	SomaScan	MHC class I polypeptide-related sequence B	0.90 (0.87 0.94)	0.000767889
202.2	Non-Hodgkins lymphoma	neoplasms	IGHE.IGK.IGL.4135.84.2	SomaScan	Immunoglobulin E	1.10 (1.06 1.15)	0.000811092
202.2	Non-Hodgkins lymphoma	neoplasms	PDE4D.5255.22.3	SomaScan	cAMP-specific 3',5'-cyclic phosphodiesterase 4D	0.91 (0.88 0.95)	0.00322935
202.2	Non-Hodgkins lymphoma	neoplasms	B2M.3485.28.2	SomaScan	Beta-2-microglobulin	1.10 (1.05 1.14)	0.00368455
202.2	Non-Hodgkins lymphoma	neoplasms	IGHD.IGK.IGL.4916.2.1	SomaScan	Immunoglobulin D	0.91 (0.88 0.95)	0.00368455
202.2	Non-Hodgkins lymphoma	neoplasms	FTMT.8048.9.3	SomaScan	Ferritin, mitochondrial	0.92 (0.88 0.95)	0.00484293
202.2	Non-Hodgkins lymphoma	neoplasms	MICB.9328.55.3	SomaScan	MHC class I polypeptide-related sequence B	0.91 (0.88 0.95)	0.00491665
202.2	Non-Hodgkins lymphoma	neoplasms	NSF.13992.12.3	SomaScan	Vesicle-fusing ATPase	0.92 (0.88 0.95)	0.00604617
202.2	Non-Hodgkins lymphoma	neoplasms	HNF4A.10041.3.3	SomaScan	Hepatocyte nuclear factor 4-alpha	0.92 (0.89 0.96)	0.0121984
202.2	Non-Hodgkins lymphoma	neoplasms	GRIA4.10760.107.3	SomaScan	Glutamate receptor 4	0.92 (0.89 0.96)	0.0168128
202.2	Non-Hodgkins lymphoma	neoplasms	CD96.9735.44.3	SomaScan	T-cell surface protein tactile	0.93 (0.89 0.96)	0.0230711
202.2	Non-Hodgkins lymphoma	neoplasms	ATF6.11277.23.3	SomaScan	Cyclic AMP-dependent transcription factor ATF-6 alpha	1.08 (1.04 1.12)	0.0392114
202.2	Non-Hodgkins lymphoma	neoplasms	PAXIP1.12894.3.3	SomaScan	PAX-interacting protein 1	0.93 (0.89 0.96)	0.0496919
202.2	Non-Hodgkins lymphoma	neoplasms	O00626	Olink	C-C motif chemokine 22	0.90 (0.87 0.94)	0.000767889
202.2	Non-Hodgkins lymphoma	neoplasms	P25942	Olink	Tumor necrosis factor receptor superfamily member 5	0.92 (0.89 0.96)	0.0150874
202.2	Non-Hodgkins lymphoma	neoplasms	ENSG00000211785	RNAseq	TRAV12-1	1.14 (1.10 1.19)	3.60466e-07
202.2	Non-Hodgkins lymphoma	neoplasms	ENSG00000137312	RNAseq	FLOT1	1.11 (1.07 1.16)	0.000155814
202.2	Non-Hodgkins lymphoma	neoplasms	ENSG00000134193	RNAseq	REG4	0.90 (0.87 0.94)	0.000767889
202.2	Non-Hodgkins lymphoma	neoplasms	ENSG00000211797	RNAseq	TRAV17	0.91 (0.88 0.95)	0.00209155
202.2	Non-Hodgkins lymphoma	neoplasms	ENSG00000253570	RNAseq		1.09 (1.06 1.14)	0.00258684
202.2	Non-Hodgkins lymphoma	neoplasms	ENSG00000174807	RNAseq	CD248	0.91 (0.88 0.95)	0.00258684
202.2	Non-Hodgkins lymphoma	neoplasms	ENSG00000204613	RNAseq	TRIM10	0.92 (0.88 0.95)	0.00475435
202.2	Non-Hodgkins lymphoma	neoplasms	ENSG00000211721	RNAseq	TRBV6-5	0.91 (0.88 0.95)	0.00475435
202.2	Non-Hodgkins lymphoma	neoplasms	ENSG00000211734	RNAseq	TRBV5-1	1.09 (1.05 1.13)	0.00484293
202.2	Non-Hodgkins lymphoma	neoplasms	ENSG00000162576	RNAseq	MXRA8	0.91 (0.88 0.95)	0.00544124
202.2	Non-Hodgkins lymphoma	neoplasms	ENSG00000206341	RNAseq		0.92 (0.88 0.95)	0.00604617
202.2	Non-Hodgkins lymphoma	neoplasms	ENSG00000204525	RNAseq	HLA-C	1.09 (1.05 1.13)	0.00604617
202.2	Non-Hodgkins lymphoma	neoplasms	ENSG00000211777	RNAseq	TRAV3	0.92 (0.88 0.95)	0.00604652
202.2	Non-Hodgkins lymphoma	neoplasms	ENSG00000157873	RNAseq	TNFRSF14	0.92 (0.88 0.95)	0.00702719
202.2	Non-Hodgkins lymphoma	neoplasms	ENSG00000196230	RNAseq	TUBB	1.09 (1.05 1.14)	0.00702719
202.2	Non-Hodgkins lymphoma	neoplasms	ENSG00000204386	RNAseq	NEU1	0.92 (0.89 0.96)	0.00935641
202.2	Non-Hodgkins lymphoma	neoplasms	ENSG00000211789	RNAseq	TRAV12-2	1.09 (1.05 1.13)	0.0101954
202.2	Non-Hodgkins lymphoma	neoplasms	ENSG00000204252	RNAseq	HLA-DOA	1.09 (1.05 1.13)	0.0101954
202.2	Non-Hodgkins lymphoma	neoplasms	ENSG00000204394	RNAseq	VARS1	1.08 (1.04 1.12)	0.0119132
202.2	Non-Hodgkins lymphoma	neoplasms	ENSG00000214894	RNAseq	LINC00243	1.09 (1.04 1.13)	0.0133881
202.2	Non-Hodgkins lymphoma	neoplasms	ENSG00000197880	RNAseq	MDS2	1.09 (1.05 1.13)	0.0135523
202.2	Non-Hodgkins lymphoma	neoplasms	ENSG00000168477	RNAseq	TNXB	0.92 (0.89 0.96)	0.0168128
202.2	Non-Hodgkins lymphoma	neoplasms	ENSG00000204469	RNAseq	PRRC2A	0.92 (0.89 0.96)	0.0230711
202.2	Non-Hodgkins lymphoma	neoplasms	ENSG00000204351	RNAseq	SKIV2L	0.92 (0.89 0.96)	0.0251758
202.2	Non-Hodgkins lymphoma	neoplasms	ENSG00000264400	RNAseq	RN7SL491P	1.07 (1.04 1.11)	0.0392114
202.2	Non-Hodgkins lymphoma	neoplasms	ENSG00000211746	RNAseq	TRBV19	0.93 (0.89 0.96)	0.0429841
202.2	Non-Hodgkins lymphoma	neoplasms	ENSG00000211779	RNAseq	TRAV5	0.93 (0.89 0.96)	0.0477111
202.2	Non-Hodgkins lymphoma	neoplasms	ENSG00000137331	RNAseq	IER3	1.08 (1.04 1.12)	0.0496919
202.21	Nodular lymphoma	neoplasms	CREB3L4.11308.8.3	SomaScan	Cyclic AMP-responsive element-binding protein 3-like protein 4	1.24 (1.16 1.33)	9.5442e-07
202.21	Nodular lymphoma	neoplasms	TGM3.4471.50.2	SomaScan	Protein-glutamine gamma-glutamyltransferase E	0.82 (0.75 0.88)	0.00154706
202.21	Nodular lymphoma	neoplasms	HLA.DQA2.7757.5.3	SomaScan	HLA class II histocompatibility antigen, DQ alpha 2 chain	1.21 (1.11 1.31)	0.0074578
202.21	Nodular lymphoma	neoplasms	C2.3186.2.2	SomaScan	Complement C2	1.21 (1.11 1.31)	0.0223994
202.21	Nodular lymphoma	neoplasms	UBE2G2.9199.6.3	SomaScan	Ubiquitin-conjugating enzyme E2 G2	1.19 (1.10 1.30)	0.0298243
202.21	Nodular lymphoma	neoplasms	IGHE.IGK.IGL.4135.84.2	SomaScan	Immunoglobulin E	1.18 (1.09 1.28)	0.0317559
202.21	Nodular lymphoma	neoplasms	P22301	Olink	Interleukin-10	1.26 (1.18 1.35)	7.40105e-07
202.21	Nodular lymphoma	neoplasms	ENSG00000211785	RNAseq	TRAV12-1	1.31 (1.21 1.42)	8.2333e-07
202.21	Nodular lymphoma	neoplasms	ENSG00000137310	RNAseq	TCF19	1.24 (1.16 1.32)	8.2333e-07
202.21	Nodular lymphoma	neoplasms	ENSG00000211776	RNAseq	TRAV2	1.24 (1.15 1.35)	0.000123901
202.21	Nodular lymphoma	neoplasms	ENSG00000204525	RNAseq	HLA-C	1.23 (1.14 1.33)	0.000459304
202.21	Nodular lymphoma	neoplasms	ENSG00000256553	RNAseq	TRAV1-2	1.23 (1.14 1.33)	0.000600164
202.21	Nodular lymphoma	neoplasms	ENSG00000204396	RNAseq	VWA7	0.83 (0.77 0.89)	0.00172858
202.21	Nodular lymphoma	neoplasms	ENSG00000211800	RNAseq	TRAV20	1.21 (1.12 1.31)	0.00332135
202.21	Nodular lymphoma	neoplasms	ENSG00000165617	RNAseq	DACT1	0.84 (0.77 0.90)	0.00357158
202.21	Nodular lymphoma	neoplasms	ENSG00000049247	RNAseq	UTS2	1.14 (1.08 1.21)	0.00499833
202.21	Nodular lymphoma	neoplasms	ENSG00000114737	RNAseq	CISH	0.84 (0.77 0.91)	0.0103179
202.21	Nodular lymphoma	neoplasms	ENSG00000113088	RNAseq	GZMK	1.20 (1.11 1.30)	0.0104055
202.21	Nodular lymphoma	neoplasms	ENSG00000162910	RNAseq	MRPL55	0.85 (0.78 0.92)	0.0316477
202.21	Nodular lymphoma	neoplasms	ENSG00000211782	RNAseq	TRAV8-1	0.85 (0.78 0.92)	0.0490401
202.24	Large cell lymphoma	neoplasms	C2.3186.2.2	SomaScan	Complement C2	1.20 (1.12 1.27)	0.000231048
202.24	Large cell lymphoma	neoplasms	IGHE.IGK.IGL.4135.84.2	SomaScan	Immunoglobulin E	1.13 (1.07 1.20)	0.028753
202.24	Large cell lymphoma	neoplasms	ISG15.14148.2.3	SomaScan	Ubiquitin-like protein ISG15	1.14 (1.07 1.21)	0.028753
202.24	Large cell lymphoma	neoplasms	HSD17B14.13972.4.3	SomaScan	17-beta-hydroxysteroid dehydrogenase 14	0.89 (0.84 0.94)	0.0480981
202.24	Large cell lymphoma	neoplasms	O00626	Olink	C-C motif chemokine 22	0.89 (0.83 0.94)	0.0480981
202.24	Large cell lymphoma	neoplasms	ENSG00000204396	RNAseq	VWA7	0.85 (0.80 0.89)	7.16825e-05
202.24	Large cell lymphoma	neoplasms	ENSG00000211785	RNAseq	TRAV12-1	1.18 (1.11 1.25)	0.000238454
202.24	Large cell lymphoma	neoplasms	ENSG00000211777	RNAseq	TRAV3	0.87 (0.82 0.92)	0.00334072
202.24	Large cell lymphoma	neoplasms	ENSG00000253570	RNAseq		1.15 (1.08 1.21)	0.00421949
202.24	Large cell lymphoma	neoplasms	ENSG00000137312	RNAseq	FLOT1	1.14 (1.08 1.21)	0.0191295
202.24	Large cell lymphoma	neoplasms	ENSG00000204394	RNAseq	VARS1	1.13 (1.07 1.20)	0.0223428
202.24	Large cell lymphoma	neoplasms	ENSG00000286940	RNAseq	AL645933.4	0.88 (0.83 0.93)	0.0245594
202.24	Large cell lymphoma	neoplasms	ENSG00000204386	RNAseq	NEU1	0.88 (0.83 0.93)	0.0245594
202.24	Large cell lymphoma	neoplasms	ENSG00000211789	RNAseq	TRAV12-2	1.14 (1.07 1.20)	0.0245594
202.24	Large cell lymphoma	neoplasms	ENSG00000244731	RNAseq	C4A	0.89 (0.84 0.94)	0.0390331
202.24	Large cell lymphoma	neoplasms	ENSG00000204613	RNAseq	TRIM10	0.89 (0.84 0.94)	0.0480981
204.12	Lymphoid leukemia, chronic	neoplasms	ENSG00000079263	RNAseq	SP140	0.80 (0.75 0.86)	4.64444e-07
204.12	Lymphoid leukemia, chronic	neoplasms	ENSG00000023171	RNAseq	GRAMD1B	1.17 (1.10 1.25)	0.00344637
204.12	Lymphoid leukemia, chronic	neoplasms	ENSG00000197343	RNAseq	ZNF655	0.89 (0.85 0.93)	0.00450793
204.12	Lymphoid leukemia, chronic	neoplasms	ENSG00000180139	RNAseq	ACTA2-AS1	1.17 (1.09 1.24)	0.0126828
204.12	Lymphoid leukemia, chronic	neoplasms	ENSG00000026103	RNAseq	FAS	1.16 (1.09 1.24)	0.0126828
204.12	Lymphoid leukemia, chronic	neoplasms	ENSG00000211803	RNAseq	TRAV23DV6	0.88 (0.83 0.93)	0.0146817
204.12	Lymphoid leukemia, chronic	neoplasms	ENSG00000114745	RNAseq	GORASP1	0.87 (0.82 0.93)	0.0281675
208	Benign neoplasm of colon	neoplasms	CHRDL2.6086.15.3	SomaScan	Chordin-like protein 2	1.04 (1.03 1.05)	2.10499e-10
208	Benign neoplasm of colon	neoplasms	BMP6.8459.10.3	SomaScan	Bone morphogenetic protein 6	1.04 (1.02 1.05)	4.46046e-07
208	Benign neoplasm of colon	neoplasms	NID2.3633.70.5	SomaScan	Nidogen-2	1.03 (1.02 1.04)	8.53418e-05
208	Benign neoplasm of colon	neoplasms	IL2RB.9343.16.3	SomaScan	Interleukin-2 receptor subunit beta	0.97 (0.96 0.98)	0.000128491
208	Benign neoplasm of colon	neoplasms	FUT3.4548.4.2	SomaScan	Galactoside 3(4)-L-fucosyltransferase	0.97 (0.96 0.98)	0.000346755
208	Benign neoplasm of colon	neoplasms	CD209.3029.52.2	SomaScan	CD209 antigen	0.97 (0.96 0.98)	0.000369479
208	Benign neoplasm of colon	neoplasms	PAM.5620.13.3	SomaScan	Peptidyl-glycine alpha-amidating monooxygenase	1.03 (1.02 1.04)	0.000403119
208	Benign neoplasm of colon	neoplasms	KDELC2.8296.117.3	SomaScan	KDEL motif-containing protein 2	0.98 (0.97 0.99)	0.00148407
208	Benign neoplasm of colon	neoplasms	F8.13499.30.3	SomaScan	Coagulation Factor VIII	0.98 (0.97 0.99)	0.00206417
208	Benign neoplasm of colon	neoplasms	B3GNT2.7980.72.3	SomaScan	N-acetyllactosaminide beta-1,3-N-acetylglucosaminyltransferase 2	0.98 (0.97 0.99)	0.00460939
208	Benign neoplasm of colon	neoplasms	NOTCH1.5107.7.2	SomaScan	Neurogenic locus notch homolog protein 1	0.98 (0.97 0.99)	0.00465805
208	Benign neoplasm of colon	neoplasms	SEMA6B.5121.3.2	SomaScan	Semaphorin-6B	0.98 (0.97 0.99)	0.0056689
208	Benign neoplasm of colon	neoplasms	GOLM1.8983.7.3	SomaScan	Golgi membrane protein 1	0.98 (0.97 0.99)	0.00573968
208	Benign neoplasm of colon	neoplasms	BCAM.2816.50.2	SomaScan	Basal Cell Adhesion Molecule	0.98 (0.97 0.99)	0.0065789
208	Benign neoplasm of colon	neoplasms	VWF.3050.7.2	SomaScan	von Willebrand factor	0.98 (0.97 0.99)	0.00731448
208	Benign neoplasm of colon	neoplasms	FAM3D.13102.1.3	SomaScan	Protein FAM3D	0.98 (0.97 0.99)	0.007593
208	Benign neoplasm of colon	neoplasms	TIE1.2844.53.2	SomaScan	Tyrosine-protein kinase receptor Tie-1, soluble	0.98 (0.97 0.99)	0.00827969
208	Benign neoplasm of colon	neoplasms	DSG2.9484.75.3	SomaScan	Desmoglein-2	0.98 (0.97 0.99)	0.00914315
208	Benign neoplasm of colon	neoplasms	CCL19.4922.13.1	SomaScan	C-C motif chemokine 19	0.98 (0.97 0.99)	0.00914315
208	Benign neoplasm of colon	neoplasms	ABO.9253.52.3	SomaScan	Histo-blood group ABO system transferase	0.98 (0.97 0.99)	0.0108896
208	Benign neoplasm of colon	neoplasms	QPCTL.8866.53.3	SomaScan	Glutaminyl-peptide cyclotransferase-like protein	0.98 (0.97 0.99)	0.0167639
208	Benign neoplasm of colon	neoplasms	KDR.3651.50.5	SomaScan	Vascular endothelial growth factor receptor 2	1.02 (1.01 1.03)	0.0192029
208	Benign neoplasm of colon	neoplasms	QSOX2.8397.147.3	SomaScan	Sulfhydryl oxidase 2	0.98 (0.97 0.99)	0.019335
208	Benign neoplasm of colon	neoplasms	SPARCL1.4467.49.2	SomaScan	SPARC-like protein 1	1.02 (1.01 1.03)	0.0223081
208	Benign neoplasm of colon	neoplasms	IGF1R.4232.19.2	SomaScan	Insulin-like growth factor 1 receptor	1.02 (1.01 1.03)	0.0261589
208	Benign neoplasm of colon	neoplasms	TLL1.6383.90.3	SomaScan	Tolloid-like protein 1	0.98 (0.97 0.99)	0.0266128
208	Benign neoplasm of colon	neoplasms	CD36.2973.15.2	SomaScan	Platelet glycoprotein 4	0.98 (0.97 0.99)	0.0266128
208	Benign neoplasm of colon	neoplasms	VCAM1.2967.8.1	SomaScan	Vascular cell adhesion protein 1	0.98 (0.97 0.99)	0.0357546
208	Benign neoplasm of colon	neoplasms	O95998	Olink	Interleukin-18-binding protein	0.97 (0.96 0.98)	5.76466e-06
208	Benign neoplasm of colon	neoplasms	P04275	Olink	von Willebrand factor	0.98 (0.97 0.99)	0.00142417
208	Benign neoplasm of colon	neoplasms	P56470	Olink	Galectin-4	1.02 (1.01 1.04)	0.00219824
208	Benign neoplasm of colon	neoplasms	P12644	Olink	Bone morphogenetic protein 4	1.02 (1.01 1.03)	0.0109519
208	Benign neoplasm of colon	neoplasms	P35318	Olink	Pro-adrenomedullin	1.02 (1.01 1.03)	0.0194015
208	Benign neoplasm of colon	neoplasms	Q99731	Olink	C-C motif chemokine 19	0.98 (0.97 0.99)	0.0218902
208	Benign neoplasm of colon	neoplasms	P12104	Olink	Fatty acid-binding protein, intestinal	1.02 (1.01 1.03)	0.0352807
208	Benign neoplasm of colon	neoplasms	P50591	Olink	Tumor necrosis factor ligand superfamily member 10	0.98 (0.97 0.99)	0.040532
208	Benign neoplasm of colon	neoplasms	M44563	Metabolon	1-eicosapentaenoyl-GPC (20:5)*	1.04 (1.03 1.05)	2.10803e-08
208	Benign neoplasm of colon	neoplasms	M52603	Metabolon	1,2-dilinoleoyl-GPC (18:2/18:2)	0.96 (0.95 0.97)	2.10803e-08
208	Benign neoplasm of colon	neoplasms	M52453	Metabolon	1-oleoyl-2-linoleoyl-GPC (18:1/18:2)*	0.96 (0.95 0.97)	2.10803e-08
208	Benign neoplasm of colon	neoplasms	M52463	Metabolon	1-palmitoyl-2-eicosapentaenoyl-GPC (16:0/20:5)*	1.04 (1.03 1.05)	4.36629e-08
208	Benign neoplasm of colon	neoplasms	M52500	Metabolon	1-margaroyl-2-linoleoyl-GPC (17:0/18:2)*	0.97 (0.96 0.98)	1.14747e-07
208	Benign neoplasm of colon	neoplasms	M42450	Metabolon	1-stearoyl-2-arachidonoyl-GPC (18:0/20:4)	1.04 (1.02 1.05)	1.45384e-07
208	Benign neoplasm of colon	neoplasms	M52738	Metabolon	1-stearoyl-2-meadoyl-GPC (18:0/20:3n9)*	1.04 (1.02 1.05)	1.56692e-07
208	Benign neoplasm of colon	neoplasms	M52719	Metabolon	phosphatidylcholine (16:0/22:5n3, 18:1/20:4)*	1.04 (1.02 1.05)	1.71976e-07
208	Benign neoplasm of colon	neoplasms	M36600	Metabolon	1-linoleoyl-GPE (18:2)*	0.97 (0.96 0.98)	4.0389e-07
208	Benign neoplasm of colon	neoplasms	M52452	Metabolon	1-stearoyl-2-linoleoyl-GPC (18:0/18:2)*	0.97 (0.96 0.98)	4.0389e-07
208	Benign neoplasm of colon	neoplasms	M32504	Metabolon	docosapentaenoate (n3 DPA; 22:5n3)	1.03 (1.02 1.05)	4.45298e-07
208	Benign neoplasm of colon	neoplasms	M52737	Metabolon	1-palmitoyl-2-meadoyl-GPC (16:0/20:3n9)*	1.03 (1.02 1.05)	4.46046e-07
208	Benign neoplasm of colon	neoplasms	M18467	Metabolon	eicosapentaenoate (EPA; 20:5n3)	1.03 (1.02 1.05)	4.85177e-07
208	Benign neoplasm of colon	neoplasms	M52475	Metabolon	1-(1-enyl-stearoyl)-2-arachidonoyl-GPE (P-18:0/20:4)*	1.03 (1.02 1.05)	4.85177e-07
208	Benign neoplasm of colon	neoplasms	M52497	Metabolon	1-pentadecanoyl-2-linoleoyl-GPC (15:0/18:2)*	0.97 (0.96 0.98)	4.85177e-07
208	Benign neoplasm of colon	neoplasms	M52698	Metabolon	1-adrenoyl-GPC (22:4)*	1.03 (1.02 1.05)	4.96487e-07
208	Benign neoplasm of colon	neoplasms	M52462	Metabolon	1-palmitoyl-2-arachidonoyl-GPC (16:0/20:4)	1.03 (1.02 1.04)	6.18898e-07
208	Benign neoplasm of colon	neoplasms	M52673	Metabolon	1-(1-enyl-palmitoyl)-2-arachidonoyl-GPE (P-16:0/20:4)*	1.03 (1.02 1.04)	6.5688e-07
208	Benign neoplasm of colon	neoplasms	M33387	Metabolon	2-arachidonoyl-GPC (20:4)*	1.03 (1.02 1.04)	7.2539e-07
208	Benign neoplasm of colon	neoplasms	M36593	Metabolon	2-linoleoyl-GPE (18:2)*	0.97 (0.96 0.98)	9.00148e-07
208	Benign neoplasm of colon	neoplasms	M34397	Metabolon	1-arachidonylglycerol (20:4)	1.03 (1.02 1.04)	9.00148e-07
208	Benign neoplasm of colon	neoplasms	M52699	Metabolon	1-stearoyl-2-docosapentaenoyl-GPC (18:0/22:5n3)*	1.03 (1.02 1.04)	9.23446e-07
208	Benign neoplasm of colon	neoplasms	M52083	Metabolon	X - 24054	0.97 (0.96 0.98)	9.23446e-07
208	Benign neoplasm of colon	neoplasms	M01110	Metabolon	arachidonate (20:4n6)	1.03 (1.02 1.04)	1.08911e-06
208	Benign neoplasm of colon	neoplasms	M52684	Metabolon	1-palmitoyl-2-linolenoyl-GPC (16:0/18:3)*	0.97 (0.96 0.98)	1.22616e-06
208	Benign neoplasm of colon	neoplasms	M49583	Metabolon	X - 23705	1.03 (1.02 1.04)	1.22616e-06
208	Benign neoplasm of colon	neoplasms	M33228	Metabolon	1-arachidonoyl-GPC (20:4n6)*	1.03 (1.02 1.04)	1.33994e-06
208	Benign neoplasm of colon	neoplasms	M52671	Metabolon	X - 24439	0.97 (0.96 0.98)	1.60057e-06
208	Benign neoplasm of colon	neoplasms	M37231	Metabolon	1-docosapentaenoyl-GPC (22:5n3)*	1.03 (1.02 1.04)	1.97865e-06
208	Benign neoplasm of colon	neoplasms	M19130	Metabolon	1,2-dipalmitoyl-GPC (16:0/16:0)	1.03 (1.02 1.04)	4.16913e-06
208	Benign neoplasm of colon	neoplasms	M52710	Metabolon	1-linoleoyl-2-arachidonoyl-GPC (18:2/20:4n6)*	1.03 (1.02 1.04)	4.9362e-06
208	Benign neoplasm of colon	neoplasms	M52683	Metabolon	1-palmitoleoyl-2-linoleoyl-GPC (16:1/18:2)*	0.97 (0.96 0.98)	7.08007e-06
208	Benign neoplasm of colon	neoplasms	M52720	Metabolon	phosphatidylcholine (18:0/20:5, 16:0/22:5n6)*	1.03 (1.02 1.04)	7.42386e-06
208	Benign neoplasm of colon	neoplasms	M32417	Metabolon	docosatrienoate (22:3n3)	0.97 (0.96 0.98)	1.18935e-05
208	Benign neoplasm of colon	neoplasms	M52718	Metabolon	1-palmityl-2-arachidonoyl-GPC (O-16:0/20:4)*	1.03 (1.02 1.04)	1.41035e-05
208	Benign neoplasm of colon	neoplasms	M52613	Metabolon	1-(1-enyl-stearoyl)-2-arachidonoyl-GPC (P-18:0/20:4)	1.03 (1.02 1.04)	1.49608e-05
208	Benign neoplasm of colon	neoplasms	M33871	Metabolon	1-dihomo-linoleoyl-GPC (20:2)*	0.97 (0.96 0.98)	1.62883e-05
208	Benign neoplasm of colon	neoplasms	M52748	Metabolon	1-(1-enyl-stearoyl)-2-linoleoyl-GPE (P-18:0/18:2)*	0.97 (0.96 0.98)	1.85134e-05
208	Benign neoplasm of colon	neoplasms	M46325	Metabolon	1-arachidonoyl-GPA (20:4)	1.03 (1.02 1.04)	2.608e-05
208	Benign neoplasm of colon	neoplasms	M42446	Metabolon	1-palmitoyl-2-linoleoyl-GPC (16:0/18:2)	0.97 (0.96 0.98)	2.65289e-05
208	Benign neoplasm of colon	neoplasms	M52686	Metabolon	1-palmitoyl-2-dihomo-linolenoyl-GPE (16:0/20:3)*	0.97 (0.96 0.98)	4.35857e-05
208	Benign neoplasm of colon	neoplasms	M44630	Metabolon	1-dihomo-linolenoyl-GPE (20:3n3 or 6)*	0.97 (0.96 0.98)	7.23815e-05
208	Benign neoplasm of colon	neoplasms	M52677	Metabolon	1-(1-enyl-palmitoyl)-2-linoleoyl-GPE (P-16:0/18:2)*	0.97 (0.96 0.98)	7.72661e-05
208	Benign neoplasm of colon	neoplasms	M47651	Metabolon	X - 11491	0.97 (0.96 0.98)	8.33172e-05
208	Benign neoplasm of colon	neoplasms	M33969	Metabolon	stearidonate (18:4n3)	1.03 (1.02 1.04)	9.35914e-05
208	Benign neoplasm of colon	neoplasms	M52616	Metabolon	1-palmitoyl-2-stearoyl-GPC (16:0/18:0)	1.03 (1.02 1.04)	9.70765e-05
208	Benign neoplasm of colon	neoplasms	M52467	Metabolon	1-palmitoyl-2-arachidonoyl-GPI (16:0/20:4)*	1.03 (1.02 1.04)	0.000240847
208	Benign neoplasm of colon	neoplasms	M52687	Metabolon	1-oleoyl-2-linoleoyl-GPE (18:1/18:2)*	0.98 (0.97 0.99)	0.0009733
208	Benign neoplasm of colon	neoplasms	M52611	Metabolon	1-stearoyl-2-docosahexaenoyl-GPC (18:0/22:6)	1.02 (1.01 1.04)	0.00142417
208	Benign neoplasm of colon	neoplasms	M42449	Metabolon	1-palmitoyl-2-linoleoyl-GPE (16:0/18:2)	0.98 (0.97 0.99)	0.00148407
208	Benign neoplasm of colon	neoplasms	M52451	Metabolon	1-oleoyl-2-linoleoyl-GPI (18:1/18:2)*	0.98 (0.97 0.99)	0.0017028
208	Benign neoplasm of colon	neoplasms	M47888	Metabolon	1-eicosapentaenoyl-GPE (20:5)*	1.02 (1.01 1.04)	0.00181749
208	Benign neoplasm of colon	neoplasms	M52610	Metabolon	1-palmitoyl-2-docosahexaenoyl-GPC (16:0/22:6)	1.02 (1.01 1.03)	0.00218129
208	Benign neoplasm of colon	neoplasms	M37506	Metabolon	palmitoyl sphingomyelin (d18:1/16:0)	1.02 (1.01 1.04)	0.00238765
208	Benign neoplasm of colon	neoplasms	M47132	Metabolon	5alpha-androstan-3alpha, 17beta-diol-17-glucosiduronate	0.98 (0.97 0.99)	0.00249366
208	Benign neoplasm of colon	neoplasms	M52446	Metabolon	1-stearoyl-2-linoleoyl-GPE (18:0/18:2)*	0.98 (0.97 0.99)	0.00340823
208	Benign neoplasm of colon	neoplasms	M52707	Metabolon	1-myristoyl-2-linoleoyl-GPC (14:0/18:2)*	0.98 (0.97 0.99)	0.00359989
208	Benign neoplasm of colon	neoplasms	M17747	Metabolon	sphingosine	0.98 (0.97 0.99)	0.00385619
208	Benign neoplasm of colon	neoplasms	M52450	Metabolon	1-palmitoyl-2-linoleoyl-GPI (16:0/18:2)	0.98 (0.97 0.99)	0.00453917
208	Benign neoplasm of colon	neoplasms	M47671	Metabolon	X - 18921	1.02 (1.01 1.03)	0.00504102
208	Benign neoplasm of colon	neoplasms	M52449	Metabolon	1-stearoyl-2-arachidonoyl-GPI (18:0/20:4)	1.02 (1.01 1.03)	0.0067451
208	Benign neoplasm of colon	neoplasms	M36594	Metabolon	1-linoleoyl-GPI (18:2)*	0.98 (0.97 0.99)	0.00914315
208	Benign neoplasm of colon	neoplasms	M01899	Metabolon	quinolinate	0.98 (0.97 0.99)	0.0142129
208	Benign neoplasm of colon	neoplasms	M46701	Metabolon	X - 19141	0.98 (0.97 0.99)	0.0166164
208	Benign neoplasm of colon	neoplasms	M52689	Metabolon	1-(1-enyl-palmitoyl)-2-arachidonoyl-GPC (P-16:0/20:4)*	1.02 (1.01 1.03)	0.017397
208	Benign neoplasm of colon	neoplasms	M44664	Metabolon	glutarylcarnitine (C5)	0.98 (0.97 0.99)	0.0219221
208	Benign neoplasm of colon	neoplasms	M52670	Metabolon	X - 24438	0.98 (0.97 0.99)	0.023333
208	Benign neoplasm of colon	neoplasms	M46512	Metabolon	X - 21467	0.98 (0.97 0.99)	0.0250616
208	Benign neoplasm of colon	neoplasms	M46203	Metabolon	2-docosahexaenoyl-GPC (22:6)*	1.02 (1.01 1.03)	0.0312822
208	Benign neoplasm of colon	neoplasms	M52700	Metabolon	1-stearoyl-2-docosapentaenoyl-GPC (18:0/22:5n6)*	1.02 (1.01 1.03)	0.0323473
208	Benign neoplasm of colon	neoplasms	M33822	Metabolon	1-docosahexaenoyl-GPC (22:6)*	1.02 (1.01 1.03)	0.040532
208	Benign neoplasm of colon	neoplasms	M52474	Metabolon	1-(1-enyl-palmitoyl)-GPC (P-16:0)*	1.02 (1.01 1.03)	0.0414142
208	Benign neoplasm of colon	neoplasms	M48992	Metabolon	X - 23293	1.02 (1.01 1.03)	0.0441648
208	Benign neoplasm of colon	neoplasms	M22053	Metabolon	3-hydroxydecanoate	1.02 (1.01 1.03)	0.0468104
208	Benign neoplasm of colon	neoplasms	M45675	Metabolon	1-docosapentaenoyl-GPC (22:5n6)*	1.02 (1.01 1.03)	0.0484265
208	Benign neoplasm of colon	neoplasms	unsat	Nightingale	Degree of unsaturation	1.03 (1.02 1.04)	5.35797e-05
208	Benign neoplasm of colon	neoplasms	faw3	Nightingale	Omega-3 fatty acids	1.02 (1.01 1.04)	0.00172205
208	Benign neoplasm of colon	neoplasms	apob	Nightingale	Apolipoprotein B	1.02 (1.01 1.03)	0.0333482
208	Benign neoplasm of colon	neoplasms	ENSG00000273619	RNAseq	AL121832.2	1.07 (1.06 1.08)	2.6365e-32
208	Benign neoplasm of colon	neoplasms	ENSG00000130702	RNAseq	LAMA5	1.04 (1.03 1.06)	3.12651e-11
208	Benign neoplasm of colon	neoplasms	ENSG00000198625	RNAseq	MDM4	0.97 (0.96 0.98)	4.07564e-07
208	Benign neoplasm of colon	neoplasms	ENSG00000133056	RNAseq	PIK3C2B	0.97 (0.96 0.98)	4.85177e-07
208	Benign neoplasm of colon	neoplasms	ENSG00000135862	RNAseq	LAMC1	1.03 (1.02 1.04)	6.5688e-07
208	Benign neoplasm of colon	neoplasms	ENSG00000184939	RNAseq	ZFP90	1.03 (1.02 1.05)	6.72086e-07
208	Benign neoplasm of colon	neoplasms	ENSG00000085274	RNAseq	MYNN	0.97 (0.96 0.98)	1.1707e-05
208	Benign neoplasm of colon	neoplasms	ENSG00000102854	RNAseq	MSLN	0.97 (0.96 0.98)	0.000189629
208	Benign neoplasm of colon	neoplasms	ENSG00000198911	RNAseq	SREBF2	0.97 (0.96 0.98)	0.000404393
208	Benign neoplasm of colon	neoplasms	ENSG00000137834	RNAseq	SMAD6	1.03 (1.02 1.04)	0.000404393
208	Benign neoplasm of colon	neoplasms	ENSG00000197888	RNAseq	UGT2B17	0.98 (0.97 0.99)	0.000816397
208	Benign neoplasm of colon	neoplasms	ENSG00000147679	RNAseq	UTP23	0.98 (0.97 0.99)	0.000914075
208	Benign neoplasm of colon	neoplasms	ENSG00000233223	RNAseq	AC016876.2	0.98 (0.96 0.99)	0.00100359
208	Benign neoplasm of colon	neoplasms	ENSG00000246228	RNAseq	CASC8	1.02 (1.01 1.04)	0.00112872
208	Benign neoplasm of colon	neoplasms	ENSG00000100348	RNAseq	TXN2	1.02 (1.01 1.04)	0.00119878
208	Benign neoplasm of colon	neoplasms	ENSG00000178449	RNAseq	COX14	1.02 (1.01 1.04)	0.00183343
208	Benign neoplasm of colon	neoplasms	ENSG00000079335	RNAseq	CDC14A	0.98 (0.97 0.99)	0.00183343
208	Benign neoplasm of colon	neoplasms	ENSG00000272368	RNAseq	AC074032.1	0.98 (0.97 0.99)	0.00222012
208	Benign neoplasm of colon	neoplasms	ENSG00000087303	RNAseq	NID2	1.02 (1.01 1.03)	0.00239078
208	Benign neoplasm of colon	neoplasms	ENSG00000242498	RNAseq	ARPIN	0.98 (0.97 0.99)	0.00245913
208	Benign neoplasm of colon	neoplasms	ENSG00000235106	RNAseq	BRD3OS	1.02 (1.01 1.03)	0.00387605
208	Benign neoplasm of colon	neoplasms	ENSG00000011478	RNAseq	QPCTL	0.98 (0.97 0.99)	0.00416937
208	Benign neoplasm of colon	neoplasms	ENSG00000172183	RNAseq	ISG20	0.98 (0.97 0.99)	0.00504095
208	Benign neoplasm of colon	neoplasms	ENSG00000271204	RNAseq	AC016831.4	0.98 (0.97 0.99)	0.0056689
208	Benign neoplasm of colon	neoplasms	ENSG00000102882	RNAseq	MAPK3	0.98 (0.97 0.99)	0.00702771
208	Benign neoplasm of colon	neoplasms	ENSG00000150667	RNAseq	FSIP1	1.02 (1.01 1.03)	0.00880101
208	Benign neoplasm of colon	neoplasms	ENSG00000129244	RNAseq	ATP1B2	1.02 (1.01 1.03)	0.00914315
208	Benign neoplasm of colon	neoplasms	ENSG00000133997	RNAseq	MED6	1.02 (1.01 1.03)	0.0101468
208	Benign neoplasm of colon	neoplasms	ENSG00000115415	RNAseq	STAT1	0.98 (0.97 0.99)	0.0105292
208	Benign neoplasm of colon	neoplasms	ENSG00000262001	RNAseq	DLGAP1-AS2	1.02 (1.01 1.03)	0.0118569
208	Benign neoplasm of colon	neoplasms	ENSG00000160685	RNAseq	ZBTB7B	0.98 (0.97 0.99)	0.0126726
208	Benign neoplasm of colon	neoplasms	ENSG00000135519	RNAseq	KCNH3	1.02 (1.01 1.03)	0.0126726
208	Benign neoplasm of colon	neoplasms	ENSG00000173230	RNAseq	GOLGB1	0.98 (0.97 0.99)	0.0126726
208	Benign neoplasm of colon	neoplasms	ENSG00000021574	RNAseq	SPAST	1.02 (1.01 1.03)	0.012806
208	Benign neoplasm of colon	neoplasms	ENSG00000152128	RNAseq	TMEM163	0.98 (0.97 0.99)	0.0129556
208	Benign neoplasm of colon	neoplasms	ENSG00000099995	RNAseq	SF3A1	0.98 (0.97 0.99)	0.0129556
208	Benign neoplasm of colon	neoplasms	ENSG00000149527	RNAseq	PLCH2	0.98 (0.97 0.99)	0.0149294
208	Benign neoplasm of colon	neoplasms	ENSG00000237491	RNAseq	LINC01409	0.98 (0.97 0.99)	0.0166164
208	Benign neoplasm of colon	neoplasms	ENSG00000198771	RNAseq	RCSD1	1.02 (1.01 1.03)	0.0181747
208	Benign neoplasm of colon	neoplasms	ENSG00000130024	RNAseq	PHF10	1.02 (1.01 1.03)	0.0215697
208	Benign neoplasm of colon	neoplasms	ENSG00000148672	RNAseq	GLUD1	1.02 (1.01 1.03)	0.0216529
208	Benign neoplasm of colon	neoplasms	ENSG00000130589	RNAseq	HELZ2	0.98 (0.97 0.99)	0.0216529
208	Benign neoplasm of colon	neoplasms	ENSG00000176890	RNAseq	TYMS	1.02 (1.01 1.03)	0.023333
208	Benign neoplasm of colon	neoplasms	ENSG00000185697	RNAseq	MYBL1	0.98 (0.97 0.99)	0.0234357
208	Benign neoplasm of colon	neoplasms	ENSG00000276557	RNAseq	TRBV18	1.02 (1.01 1.03)	0.0243051
208	Benign neoplasm of colon	neoplasms	ENSG00000124920	RNAseq	MYRF	0.98 (0.97 0.99)	0.0244576
208	Benign neoplasm of colon	neoplasms	ENSG00000104490	RNAseq	NCALD	1.02 (1.01 1.03)	0.0255283
208	Benign neoplasm of colon	neoplasms	ENSG00000048028	RNAseq	USP28	0.98 (0.97 0.99)	0.0265919
208	Benign neoplasm of colon	neoplasms	ENSG00000123836	RNAseq	PFKFB2	1.02 (1.01 1.03)	0.0265919
208	Benign neoplasm of colon	neoplasms	ENSG00000196576	RNAseq	PLXNB2	1.02 (1.01 1.03)	0.0287563
208	Benign neoplasm of colon	neoplasms	ENSG00000163399	RNAseq	ATP1A1	0.98 (0.97 0.99)	0.0287678
208	Benign neoplasm of colon	neoplasms	ENSG00000204172	RNAseq	AGAP9	0.98 (0.97 0.99)	0.0314942
208	Benign neoplasm of colon	neoplasms	ENSG00000243709	RNAseq	LEFTY1	0.98 (0.97 0.99)	0.0318953
208	Benign neoplasm of colon	neoplasms	ENSG00000198719	RNAseq	DLL1	1.02 (1.01 1.03)	0.0368971
208	Benign neoplasm of colon	neoplasms	ENSG00000118804	RNAseq	STBD1	0.98 (0.97 0.99)	0.0400641
208	Benign neoplasm of colon	neoplasms	ENSG00000112977	RNAseq	DAP	0.98 (0.97 0.99)	0.0409433
208	Benign neoplasm of colon	neoplasms	ENSG00000181026	RNAseq	AEN	0.98 (0.97 0.99)	0.0444167
208	Benign neoplasm of colon	neoplasms	ENSG00000254912	RNAseq		0.98 (0.97 0.99)	0.0454939
208	Benign neoplasm of colon	neoplasms	ENSG00000087258	RNAseq	GNAO1	1.02 (1.01 1.03)	0.0454939
208	Benign neoplasm of colon	neoplasms	ENSG00000163823	RNAseq	CCR1	1.02 (1.01 1.03)	0.0475786
211	Benign neoplasm of other parts of digestive system	neoplasms	GKN2.6416.8.3	SomaScan	Gastrokine-2	0.95 (0.93 0.96)	3.1867e-05
211	Benign neoplasm of other parts of digestive system	neoplasms	GZMA.3440.7.2	SomaScan	Granzyme A	1.06 (1.04 1.08)	9.82725e-05
211	Benign neoplasm of other parts of digestive system	neoplasms	TFF1.9185.15.3	SomaScan	Trefoil factor 1	0.95 (0.93 0.97)	0.00260937
211	Benign neoplasm of other parts of digestive system	neoplasms	IL36A.14150.7.3	SomaScan	Interleukin-36 alpha	1.05 (1.03 1.07)	0.00464322
211	Benign neoplasm of other parts of digestive system	neoplasms	KIR2DS2.10428.1.3	SomaScan	Killer cell immunoglobulin-like receptor 2DS2	0.96 (0.94 0.97)	0.00560008
211	Benign neoplasm of other parts of digestive system	neoplasms	GRIA4.10760.107.3	SomaScan	Glutamate receptor 4	1.05 (1.03 1.07)	0.00645439
211	Benign neoplasm of other parts of digestive system	neoplasms	GZMK.9545.156.3	SomaScan	Granzyme K	1.05 (1.03 1.07)	0.00645439
211	Benign neoplasm of other parts of digestive system	neoplasms	CD96.9735.44.3	SomaScan	T-cell surface protein tactile	1.04 (1.02 1.07)	0.0138
211	Benign neoplasm of other parts of digestive system	neoplasms	NSF.13992.12.3	SomaScan	Vesicle-fusing ATPase	1.04 (1.02 1.06)	0.016377
211	Benign neoplasm of other parts of digestive system	neoplasms	RACGAP1.13587.10.3	SomaScan	Rac GTPase-activating protein 1	0.96 (0.94 0.98)	0.0176127
211	Benign neoplasm of other parts of digestive system	neoplasms	IGHD.IGK.IGL.4916.2.1	SomaScan	Immunoglobulin D	1.04 (1.02 1.06)	0.0268711
211	Benign neoplasm of other parts of digestive system	neoplasms	PDE4D.5255.22.3	SomaScan	cAMP-specific 3',5'-cyclic phosphodiesterase 4D	1.04 (1.02 1.06)	0.0272267
211	Benign neoplasm of other parts of digestive system	neoplasms	P12544	Olink	Granzyme A	1.06 (1.04 1.08)	2.29404e-05
211	Benign neoplasm of other parts of digestive system	neoplasms	ENSG00000169231	RNAseq	THBS3	1.07 (1.04 1.09)	3.47425e-06
211	Benign neoplasm of other parts of digestive system	neoplasms	ENSG00000132170	RNAseq	PPARG	0.94 (0.92 0.96)	2.29404e-05
211	Benign neoplasm of other parts of digestive system	neoplasms	ENSG00000211746	RNAseq	TRBV19	1.05 (1.03 1.07)	0.000376113
211	Benign neoplasm of other parts of digestive system	neoplasms	ENSG00000276819	RNAseq	TRBV15	0.95 (0.93 0.97)	0.0010112
211	Benign neoplasm of other parts of digestive system	neoplasms	ENSG00000234127	RNAseq	TRIM26	0.95 (0.93 0.97)	0.00142692
211	Benign neoplasm of other parts of digestive system	neoplasms	ENSG00000113088	RNAseq	GZMK	1.05 (1.03 1.07)	0.0021254
211	Benign neoplasm of other parts of digestive system	neoplasms	ENSG00000134193	RNAseq	REG4	1.05 (1.03 1.07)	0.00464322
211	Benign neoplasm of other parts of digestive system	neoplasms	ENSG00000114737	RNAseq	CISH	0.96 (0.94 0.97)	0.0049803
211	Benign neoplasm of other parts of digestive system	neoplasms	ENSG00000243753	RNAseq		1.05 (1.03 1.07)	0.00645439
211	Benign neoplasm of other parts of digestive system	neoplasms	ENSG00000085563	RNAseq	ABCB1	1.05 (1.03 1.07)	0.00645439
211	Benign neoplasm of other parts of digestive system	neoplasms	ENSG00000164331	RNAseq	ANKRA2	0.96 (0.94 0.98)	0.00645439
211	Benign neoplasm of other parts of digestive system	neoplasms	ENSG00000180881	RNAseq	CAPS2	0.96 (0.94 0.98)	0.00880931
211	Benign neoplasm of other parts of digestive system	neoplasms	ENSG00000130635	RNAseq	COL5A1	1.05 (1.02 1.07)	0.0102465
211	Benign neoplasm of other parts of digestive system	neoplasms	ENSG00000256553	RNAseq	TRAV1-2	1.04 (1.02 1.06)	0.0108927
211	Benign neoplasm of other parts of digestive system	neoplasms	ENSG00000137411	RNAseq	VARS2	1.04 (1.02 1.07)	0.0108927
211	Benign neoplasm of other parts of digestive system	neoplasms	ENSG00000204623	RNAseq		1.04 (1.02 1.06)	0.0138
211	Benign neoplasm of other parts of digestive system	neoplasms	ENSG00000185499	RNAseq	MUC1	1.04 (1.02 1.06)	0.0138
211	Benign neoplasm of other parts of digestive system	neoplasms	ENSG00000204580	RNAseq	DDR1	1.04 (1.02 1.06)	0.0147644
211	Benign neoplasm of other parts of digestive system	neoplasms	ENSG00000130758	RNAseq	MAP3K10	0.96 (0.94 0.98)	0.016377
211	Benign neoplasm of other parts of digestive system	neoplasms	ENSG00000275743	RNAseq	TRBV14	0.96 (0.94 0.98)	0.0197847
211	Benign neoplasm of other parts of digestive system	neoplasms	ENSG00000206503	RNAseq	HLA-A	1.04 (1.02 1.06)	0.0203389
211	Benign neoplasm of other parts of digestive system	neoplasms	ENSG00000205336	RNAseq	ADGRG1	0.96 (0.94 0.98)	0.0203389
211	Benign neoplasm of other parts of digestive system	neoplasms	ENSG00000173171	RNAseq	MTX1	1.04 (1.02 1.06)	0.0204416
211	Benign neoplasm of other parts of digestive system	neoplasms	ENSG00000115365	RNAseq	LANCL1	1.04 (1.02 1.06)	0.034301
211	Benign neoplasm of other parts of digestive system	neoplasms	ENSG00000005243	RNAseq	COPZ2	0.96 (0.94 0.98)	0.043056
211	Benign neoplasm of other parts of digestive system	neoplasms	ENSG00000196126	RNAseq	HLA-DRB1	0.96 (0.94 0.98)	0.0434613
211	Benign neoplasm of other parts of digestive system	neoplasms	ENSG00000106290	RNAseq	TAF6	0.96 (0.95 0.98)	0.0449318
216	Benign neoplasm of skin	neoplasms	GPNMB.8240.207.3	SomaScan	Transmembrane glycoprotein NMB	1.06 (1.04 1.07)	3.89826e-06
216	Benign neoplasm of skin	neoplasms	PMEL.6472.40.3	SomaScan	Melanocyte protein PMEL	0.95 (0.93 0.97)	0.000500935
216	Benign neoplasm of skin	neoplasms	GPNMB.5080.131.3	SomaScan	Transmembrane glycoprotein NMB	1.04 (1.03 1.06)	0.00456789
216	Benign neoplasm of skin	neoplasms	ENSG00000085274	RNAseq	MYNN	0.94 (0.92 0.96)	3.24369e-06
216	Benign neoplasm of skin	neoplasms	ENSG00000173068	RNAseq	BNC2	0.94 (0.93 0.96)	3.89826e-06
216	Benign neoplasm of skin	neoplasms	ENSG00000197912	RNAseq	SPG7	0.95 (0.93 0.97)	5.25115e-05
216	Benign neoplasm of skin	neoplasms	ENSG00000158792	RNAseq	SPATA2L	1.05 (1.03 1.07)	0.00502822
218.1	Uterine leiomyoma	neoplasms	KDELC2.8296.117.3	SomaScan	KDEL motif-containing protein 2	0.94 (0.93 0.96)	1.29114e-09
218.1	Uterine leiomyoma	neoplasms	M52707	Metabolon	1-myristoyl-2-linoleoyl-GPC (14:0/18:2)*	1.04 (1.02 1.06)	0.0136867
218.1	Uterine leiomyoma	neoplasms	M52769	Metabolon	X - 24452	0.96 (0.95 0.98)	0.0470363
218.1	Uterine leiomyoma	neoplasms	ENSG00000129244	RNAseq	ATP1B2	1.06 (1.05 1.08)	4.50877e-09
218.1	Uterine leiomyoma	neoplasms	ENSG00000113761	RNAseq	ZNF346	1.05 (1.03 1.07)	2.27925e-05
218.1	Uterine leiomyoma	neoplasms	ENSG00000085274	RNAseq	MYNN	0.95 (0.93 0.97)	0.000296085
218.1	Uterine leiomyoma	neoplasms	ENSG00000155393	RNAseq	HEATR3	1.05 (1.03 1.07)	0.00186432
218.1	Uterine leiomyoma	neoplasms	ENSG00000102738	RNAseq	MRPS31	0.96 (0.94 0.97)	0.00295725
218.1	Uterine leiomyoma	neoplasms	ENSG00000213967	RNAseq	ZNF726	0.96 (0.94 0.98)	0.00714531
218.1	Uterine leiomyoma	neoplasms	ENSG00000205534	RNAseq		1.04 (1.02 1.06)	0.00722764
218.1	Uterine leiomyoma	neoplasms	ENSG00000150967	RNAseq	ABCB9	0.96 (0.94 0.98)	0.0102743
218.1	Uterine leiomyoma	neoplasms	ENSG00000234936	RNAseq	AC010883.1	0.96 (0.94 0.98)	0.0136867
218.1	Uterine leiomyoma	neoplasms	ENSG00000070831	RNAseq	CDC42	1.04 (1.02 1.06)	0.0136867
218.1	Uterine leiomyoma	neoplasms	ENSG00000000971	RNAseq	CFH	1.04 (1.02 1.06)	0.0136867
218.1	Uterine leiomyoma	neoplasms	ENSG00000160867	RNAseq	FGFR4	1.04 (1.02 1.06)	0.0136867
218.1	Uterine leiomyoma	neoplasms	ENSG00000102743	RNAseq	SLC25A15	0.96 (0.94 0.98)	0.0163793
218.1	Uterine leiomyoma	neoplasms	ENSG00000183955	RNAseq	KMT5A	0.96 (0.94 0.98)	0.0163793
218.1	Uterine leiomyoma	neoplasms	ENSG00000130311	RNAseq	DDA1	0.96 (0.94 0.98)	0.0287685
220	Benign neoplasm of ovary	neoplasms	ENSG00000185721	RNAseq	DRG1	0.89 (0.85 0.93)	0.00162057
220	Benign neoplasm of ovary	neoplasms	ENSG00000112031	RNAseq	MTRF1L	1.13 (1.08 1.18)	0.00162057
223	Benign neoplasm of kidney and other urinary organs	neoplasms	ENSG00000230521	RNAseq	NA	0.75 (0.67 0.84)	0.0101318
227.2	Benign neoplasm of parathyroid gland	neoplasms	ENSG00000136630	RNAseq	HLX	1.25 (1.15 1.35)	0.000522651
227.3	Benign neoplasm of pituitary gland and craniopharyngeal duct (pouch)	neoplasms	P4HA1.11645.9.3	SomaScan	Prolyl 4-hydroxylase subunit alpha-1	0.89 (0.86 0.94)	0.0200262
229	Benign neoplasm of unspecified sites	neoplasms	ENSG00000173068	RNAseq	BNC2	0.90 (0.86 0.93)	9.13619e-05
240	Simple and unspecified goiter	endocrine/metabolic	FGF7.14031.18.3	SomaScan	Fibroblast growth factor 7	1.18 (1.10 1.26)	0.0449679
240	Simple and unspecified goiter	endocrine/metabolic	ENSG00000136932	RNAseq	TRMO	1.18 (1.11 1.27)	0.0212768
241.2	Nontoxic multinodular goiter	endocrine/metabolic	ENSG00000136932	RNAseq	TRMO	1.34 (1.26 1.43)	3.70274e-15
241.2	Nontoxic multinodular goiter	endocrine/metabolic	ENSG00000166262	RNAseq	FAM227B	0.74 (0.68 0.80)	2.16004e-09
242	Thyrotoxicosis with or without goiter	endocrine/metabolic	MICB.5102.55.3	SomaScan	MHC class I polypeptide-related sequence B	0.81 (0.78 0.84)	4.46379e-21
242	Thyrotoxicosis with or without goiter	endocrine/metabolic	MICB.9328.55.3	SomaScan	MHC class I polypeptide-related sequence B	0.80 (0.76 0.83)	4.60795e-21
242	Thyrotoxicosis with or without goiter	endocrine/metabolic	FTMT.8048.9.3	SomaScan	Ferritin, mitochondrial	0.82 (0.79 0.85)	9.20466e-21
242	Thyrotoxicosis with or without goiter	endocrine/metabolic	HSD17B14.13972.4.3	SomaScan	17-beta-hydroxysteroid dehydrogenase 14	0.82 (0.78 0.85)	1.81245e-20
242	Thyrotoxicosis with or without goiter	endocrine/metabolic	PDE4D.5255.22.3	SomaScan	cAMP-specific 3',5'-cyclic phosphodiesterase 4D	0.82 (0.79 0.85)	2.00688e-20
242	Thyrotoxicosis with or without goiter	endocrine/metabolic	GRIA4.10760.107.3	SomaScan	Glutamate receptor 4	0.83 (0.80 0.86)	1.23853e-18
242	Thyrotoxicosis with or without goiter	endocrine/metabolic	CD96.9735.44.3	SomaScan	T-cell surface protein tactile	0.83 (0.80 0.86)	6.02943e-18
242	Thyrotoxicosis with or without goiter	endocrine/metabolic	B2M.3485.28.2	SomaScan	Beta-2-microglobulin	1.20 (1.16 1.25)	4.84417e-16
242	Thyrotoxicosis with or without goiter	endocrine/metabolic	IGHD.IGK.IGL.4916.2.1	SomaScan	Immunoglobulin D	0.84 (0.81 0.87)	2.70833e-15
242	Thyrotoxicosis with or without goiter	endocrine/metabolic	UAP1.13580.2.3	SomaScan	UDP-N-acetylhexosamine pyrophosphorylase	1.18 (1.14 1.23)	3.24118e-14
242	Thyrotoxicosis with or without goiter	endocrine/metabolic	IL21.7124.18.3	SomaScan	Interleukin-21	0.85 (0.82 0.88)	1.17086e-13
242	Thyrotoxicosis with or without goiter	endocrine/metabolic	GALNT1.7090.17.3	SomaScan	Polypeptide N-acetylgalactosaminyltransferase 1	1.17 (1.13 1.22)	7.82537e-13
242	Thyrotoxicosis with or without goiter	endocrine/metabolic	IL36A.14150.7.3	SomaScan	Interleukin-36 alpha	0.85 (0.82 0.89)	8.55234e-13
242	Thyrotoxicosis with or without goiter	endocrine/metabolic	ISG15.14148.2.3	SomaScan	Ubiquitin-like protein ISG15	1.18 (1.13 1.23)	2.35477e-12
242	Thyrotoxicosis with or without goiter	endocrine/metabolic	C4A.C4B.4481.34.2	SomaScan	Complement C4	0.86 (0.82 0.89)	4.16141e-11
242	Thyrotoxicosis with or without goiter	endocrine/metabolic	HLA.DQA2.7757.5.3	SomaScan	HLA class II histocompatibility antigen, DQ alpha 2 chain	0.87 (0.83 0.91)	2.82998e-09
242	Thyrotoxicosis with or without goiter	endocrine/metabolic	NSF.13992.12.3	SomaScan	Vesicle-fusing ATPase	0.87 (0.84 0.91)	1.51633e-08
242	Thyrotoxicosis with or without goiter	endocrine/metabolic	C2.3186.2.2	SomaScan	Complement C2	1.15 (1.10 1.20)	2.58333e-08
242	Thyrotoxicosis with or without goiter	endocrine/metabolic	HNF4A.10041.3.3	SomaScan	Hepatocyte nuclear factor 4-alpha	0.88 (0.84 0.91)	4.77778e-08
242	Thyrotoxicosis with or without goiter	endocrine/metabolic	ZHX3.10036.201.3	SomaScan	Zinc fingers and homeoboxes protein 3	0.87 (0.83 0.91)	2.09517e-07
242	Thyrotoxicosis with or without goiter	endocrine/metabolic	CCDC134.5587.3.3	SomaScan	Coiled-coil domain-containing protein 134	1.13 (1.09 1.18)	4.34105e-07
242	Thyrotoxicosis with or without goiter	endocrine/metabolic	IGHE.IGK.IGL.4135.84.2	SomaScan	Immunoglobulin E	1.13 (1.08 1.17)	1.09216e-06
242	Thyrotoxicosis with or without goiter	endocrine/metabolic	PPT1.9244.27.3	SomaScan	Palmitoyl-protein thioesterase 1	1.13 (1.09 1.18)	1.09216e-06
242	Thyrotoxicosis with or without goiter	endocrine/metabolic	PAXIP1.12894.3.3	SomaScan	PAX-interacting protein 1	0.89 (0.85 0.92)	2.63595e-06
242	Thyrotoxicosis with or without goiter	endocrine/metabolic	SPATA20.11117.2.3	SomaScan	Spermatogenesis-associated protein 20	0.89 (0.86 0.93)	5.36315e-06
242	Thyrotoxicosis with or without goiter	endocrine/metabolic	CMPK1.8312.139.3	SomaScan	UMP-CMP kinase	0.89 (0.85 0.93)	2.33602e-05
242	Thyrotoxicosis with or without goiter	endocrine/metabolic	MICA.2730.58.2	SomaScan	MHC class I polypeptide-related sequence A	1.12 (1.07 1.16)	2.81176e-05
242	Thyrotoxicosis with or without goiter	endocrine/metabolic	GZMA.3440.7.2	SomaScan	Granzyme A	0.90 (0.87 0.94)	5.73284e-05
242	Thyrotoxicosis with or without goiter	endocrine/metabolic	RACGAP1.13587.10.3	SomaScan	Rac GTPase-activating protein 1	1.11 (1.06 1.16)	0.000166061
242	Thyrotoxicosis with or without goiter	endocrine/metabolic	PRSS3.3479.71.2	SomaScan	Trypsin-3	1.11 (1.06 1.15)	0.000431679
242	Thyrotoxicosis with or without goiter	endocrine/metabolic	CD3E.8069.85.3	SomaScan	T-cell surface glycoprotein CD3 epsilon chain	1.10 (1.05 1.14)	0.00158782
242	Thyrotoxicosis with or without goiter	endocrine/metabolic	USP25.9215.117.3	SomaScan	Ubiquitin carboxyl-terminal hydrolase 25	0.91 (0.87 0.95)	0.00212077
242	Thyrotoxicosis with or without goiter	endocrine/metabolic	TOR1AIP1.10606.34.3	SomaScan	Torsin-1A-interacting protein 1	1.09 (1.05 1.14)	0.00249963
242	Thyrotoxicosis with or without goiter	endocrine/metabolic	UBE2G2.9199.6.3	SomaScan	Ubiquitin-conjugating enzyme E2 G2	0.92 (0.88 0.96)	0.00345455
242	Thyrotoxicosis with or without goiter	endocrine/metabolic	IL2RB.9343.16.3	SomaScan	Interleukin-2 receptor subunit beta	1.09 (1.05 1.13)	0.00360867
242	Thyrotoxicosis with or without goiter	endocrine/metabolic	G6B.7065.1.4	SomaScan	Protein G6b	1.09 (1.04 1.14)	0.00717631
242	Thyrotoxicosis with or without goiter	endocrine/metabolic	CDH7.7959.34.3	SomaScan	Cadherin-7	1.09 (1.04 1.13)	0.00717631
242	Thyrotoxicosis with or without goiter	endocrine/metabolic	RPN1.10490.3.3	SomaScan	Dolichyl-diphosphooligosaccharide--protein glycosyltransferase subunit 1	0.92 (0.89 0.96)	0.0151975
242	Thyrotoxicosis with or without goiter	endocrine/metabolic	CHST9.11646.4.3	SomaScan	Carbohydrate sulfotransferase 9	1.08 (1.04 1.12)	0.0219122
242	Thyrotoxicosis with or without goiter	endocrine/metabolic	KIR2DS2.10428.1.3	SomaScan	Killer cell immunoglobulin-like receptor 2DS2	1.08 (1.04 1.12)	0.0228167
242	Thyrotoxicosis with or without goiter	endocrine/metabolic	TXNDC15.6366.38.3	SomaScan	Thioredoxin domain-containing protein 15	1.08 (1.04 1.12)	0.0229681
242	Thyrotoxicosis with or without goiter	endocrine/metabolic	SLC22A16.9969.8.3	SomaScan	Solute carrier family 22 member 16	1.08 (1.04 1.13)	0.0235047
242	Thyrotoxicosis with or without goiter	endocrine/metabolic	CCL5.5480.49.3	SomaScan	C-C motif chemokine 5	1.08 (1.03 1.12)	0.0376722
242	Thyrotoxicosis with or without goiter	endocrine/metabolic	P12544	Olink	Granzyme A	0.85 (0.82 0.88)	2.372e-13
242	Thyrotoxicosis with or without goiter	endocrine/metabolic	Q15109	Olink	Advanced glycosylation end product-specific receptor	0.87 (0.84 0.91)	2.45423e-09
242	Thyrotoxicosis with or without goiter	endocrine/metabolic	O00626	Olink	C-C motif chemokine 22	0.88 (0.84 0.91)	8.42448e-08
242	Thyrotoxicosis with or without goiter	endocrine/metabolic	P01730	Olink	T-cell surface glycoprotein CD4	0.91 (0.87 0.94)	0.000200451
242	Thyrotoxicosis with or without goiter	endocrine/metabolic	P78423	Olink	Fractalkine	1.09 (1.05 1.13)	0.00291237
242	Thyrotoxicosis with or without goiter	endocrine/metabolic	Q08345	Olink	Epithelial discoidin domain-containing receptor 1	0.92 (0.88 0.95)	0.00378451
242	Thyrotoxicosis with or without goiter	endocrine/metabolic	Q92765	Olink	Secreted frizzled-related protein 3	0.92 (0.89 0.96)	0.0153563
242	Thyrotoxicosis with or without goiter	endocrine/metabolic	M43231	Metabolon	6-oxopiperidine-2-carboxylic acid	1.08 (1.04 1.12)	0.00528181
242	Thyrotoxicosis with or without goiter	endocrine/metabolic	ENSG00000211789	RNAseq	TRAV12-2	1.25 (1.20 1.30)	1.1247e-25
242	Thyrotoxicosis with or without goiter	endocrine/metabolic	ENSG00000211777	RNAseq	TRAV3	0.81 (0.78 0.84)	4.30789e-23
242	Thyrotoxicosis with or without goiter	endocrine/metabolic	ENSG00000137312	RNAseq	FLOT1	1.23 (1.19 1.28)	6.41234e-23
242	Thyrotoxicosis with or without goiter	endocrine/metabolic	ENSG00000134193	RNAseq	REG4	0.83 (0.79 0.86)	4.43816e-18
242	Thyrotoxicosis with or without goiter	endocrine/metabolic	ENSG00000244731	RNAseq	C4A	0.83 (0.80 0.86)	4.43816e-18
242	Thyrotoxicosis with or without goiter	endocrine/metabolic	ENSG00000211734	RNAseq	TRBV5-1	1.21 (1.16 1.25)	7.31353e-18
242	Thyrotoxicosis with or without goiter	endocrine/metabolic	ENSG00000206341	RNAseq		0.83 (0.79 0.86)	1.38408e-16
242	Thyrotoxicosis with or without goiter	endocrine/metabolic	ENSG00000137331	RNAseq	IER3	1.20 (1.15 1.25)	1.38408e-16
242	Thyrotoxicosis with or without goiter	endocrine/metabolic	ENSG00000204613	RNAseq	TRIM10	0.84 (0.81 0.87)	1.38408e-16
242	Thyrotoxicosis with or without goiter	endocrine/metabolic	ENSG00000214894	RNAseq	LINC00243	1.20 (1.16 1.25)	2.96544e-16
242	Thyrotoxicosis with or without goiter	endocrine/metabolic	ENSG00000196230	RNAseq	TUBB	1.22 (1.16 1.27)	2.96544e-16
242	Thyrotoxicosis with or without goiter	endocrine/metabolic	ENSG00000211746	RNAseq	TRBV19	0.83 (0.80 0.86)	9.24798e-16
242	Thyrotoxicosis with or without goiter	endocrine/metabolic	ENSG00000204394	RNAseq	VARS1	1.18 (1.14 1.23)	9.6482e-16
242	Thyrotoxicosis with or without goiter	endocrine/metabolic	ENSG00000204386	RNAseq	NEU1	0.84 (0.81 0.87)	1.50179e-15
242	Thyrotoxicosis with or without goiter	endocrine/metabolic	ENSG00000174807	RNAseq	CD248	0.84 (0.81 0.88)	3.03819e-14
242	Thyrotoxicosis with or without goiter	endocrine/metabolic	ENSG00000137411	RNAseq	VARS2	0.84 (0.81 0.88)	3.07188e-14
242	Thyrotoxicosis with or without goiter	endocrine/metabolic	ENSG00000162576	RNAseq	MXRA8	0.84 (0.80 0.87)	3.37299e-14
242	Thyrotoxicosis with or without goiter	endocrine/metabolic	ENSG00000253570	RNAseq		1.17 (1.13 1.22)	7.45237e-14
242	Thyrotoxicosis with or without goiter	endocrine/metabolic	ENSG00000211797	RNAseq	TRAV17	0.85 (0.82 0.88)	7.57149e-14
242	Thyrotoxicosis with or without goiter	endocrine/metabolic	ENSG00000129654	RNAseq	FOXJ1	0.86 (0.83 0.89)	7.50373e-13
242	Thyrotoxicosis with or without goiter	endocrine/metabolic	ENSG00000280128	RNAseq	AL662795.2	1.19 (1.14 1.24)	7.50373e-13
242	Thyrotoxicosis with or without goiter	endocrine/metabolic	ENSG00000204511	RNAseq	MCCD1	0.85 (0.82 0.89)	8.41581e-12
242	Thyrotoxicosis with or without goiter	endocrine/metabolic	ENSG00000234127	RNAseq	TRIM26	1.17 (1.12 1.22)	3.63117e-11
242	Thyrotoxicosis with or without goiter	endocrine/metabolic	ENSG00000120057	RNAseq	SFRP5	0.86 (0.82 0.89)	7.62424e-11
242	Thyrotoxicosis with or without goiter	endocrine/metabolic	ENSG00000286940	RNAseq	AL645933.4	0.86 (0.83 0.89)	7.88124e-11
242	Thyrotoxicosis with or without goiter	endocrine/metabolic	ENSG00000275791	RNAseq	TRBV10-3	1.17 (1.12 1.22)	1.15271e-10
242	Thyrotoxicosis with or without goiter	endocrine/metabolic	ENSG00000211785	RNAseq	TRAV12-1	1.16 (1.11 1.21)	2.34113e-10
242	Thyrotoxicosis with or without goiter	endocrine/metabolic	ENSG00000226660	RNAseq	TRBV2	1.15 (1.11 1.20)	1.58949e-09
242	Thyrotoxicosis with or without goiter	endocrine/metabolic	ENSG00000166278	RNAseq	C2	1.15 (1.11 1.20)	2.47428e-09
242	Thyrotoxicosis with or without goiter	endocrine/metabolic	ENSG00000186470	RNAseq	BTN3A2	0.88 (0.84 0.91)	2.69491e-09
242	Thyrotoxicosis with or without goiter	endocrine/metabolic	ENSG00000204632	RNAseq	HLA-G	0.87 (0.83 0.90)	2.82998e-09
242	Thyrotoxicosis with or without goiter	endocrine/metabolic	ENSG00000204469	RNAseq	PRRC2A	0.87 (0.83 0.90)	2.82998e-09
242	Thyrotoxicosis with or without goiter	endocrine/metabolic	ENSG00000204351	RNAseq	SKIV2L	0.86 (0.83 0.90)	4.33945e-09
242	Thyrotoxicosis with or without goiter	endocrine/metabolic	ENSG00000204622	RNAseq		0.87 (0.83 0.90)	4.68121e-09
242	Thyrotoxicosis with or without goiter	endocrine/metabolic	ENSG00000211782	RNAseq	TRAV8-1	1.14 (1.10 1.19)	1.21432e-08
242	Thyrotoxicosis with or without goiter	endocrine/metabolic	ENSG00000250535	RNAseq		0.86 (0.82 0.90)	1.51633e-08
242	Thyrotoxicosis with or without goiter	endocrine/metabolic	ENSG00000204438	RNAseq	GPANK1	0.86 (0.82 0.90)	2.15603e-08
242	Thyrotoxicosis with or without goiter	endocrine/metabolic	ENSG00000176998	RNAseq		0.88 (0.85 0.92)	1.54335e-07
242	Thyrotoxicosis with or without goiter	endocrine/metabolic	ENSG00000211779	RNAseq	TRAV5	0.88 (0.84 0.92)	2.42654e-07
242	Thyrotoxicosis with or without goiter	endocrine/metabolic	ENSG00000256039	RNAseq	LINC02446	0.88 (0.85 0.92)	4.61074e-07
242	Thyrotoxicosis with or without goiter	endocrine/metabolic	ENSG00000086548	RNAseq	CEACAM6	0.89 (0.85 0.92)	1.2213e-06
242	Thyrotoxicosis with or without goiter	endocrine/metabolic	ENSG00000206503	RNAseq	HLA-A	0.88 (0.84 0.92)	1.27595e-06
242	Thyrotoxicosis with or without goiter	endocrine/metabolic	ENSG00000243753	RNAseq		0.89 (0.85 0.93)	4.75754e-06
242	Thyrotoxicosis with or without goiter	endocrine/metabolic	ENSG00000085563	RNAseq	ABCB1	0.89 (0.85 0.93)	5.9739e-06
242	Thyrotoxicosis with or without goiter	endocrine/metabolic	ENSG00000091129	RNAseq	NRCAM	0.89 (0.85 0.93)	1.28458e-05
242	Thyrotoxicosis with or without goiter	endocrine/metabolic	ENSG00000204623	RNAseq		0.89 (0.85 0.93)	2.23484e-05
242	Thyrotoxicosis with or without goiter	endocrine/metabolic	ENSG00000113088	RNAseq	GZMK	0.90 (0.86 0.93)	2.33602e-05
242	Thyrotoxicosis with or without goiter	endocrine/metabolic	ENSG00000196812	RNAseq	ZSCAN16	1.11 (1.07 1.15)	3.33705e-05
242	Thyrotoxicosis with or without goiter	endocrine/metabolic	ENSG00000213676	RNAseq	ATF6B	1.11 (1.07 1.16)	0.000112848
242	Thyrotoxicosis with or without goiter	endocrine/metabolic	ENSG00000256553	RNAseq	TRAV1-2	0.90 (0.87 0.94)	0.000166061
242	Thyrotoxicosis with or without goiter	endocrine/metabolic	ENSG00000211728	RNAseq	TRBV5-6	0.92 (0.89 0.95)	0.000172556
242	Thyrotoxicosis with or without goiter	endocrine/metabolic	ENSG00000211721	RNAseq	TRBV6-5	0.90 (0.87 0.94)	0.000178862
242	Thyrotoxicosis with or without goiter	endocrine/metabolic	ENSG00000143702	RNAseq	CEP170	1.10 (1.06 1.15)	0.000178862
242	Thyrotoxicosis with or without goiter	endocrine/metabolic	ENSG00000114737	RNAseq	CISH	1.11 (1.06 1.15)	0.000226969
242	Thyrotoxicosis with or without goiter	endocrine/metabolic	ENSG00000204463	RNAseq	BAG6	1.10 (1.06 1.15)	0.000226969
242	Thyrotoxicosis with or without goiter	endocrine/metabolic	ENSG00000211776	RNAseq	TRAV2	0.90 (0.87 0.94)	0.000286456
242	Thyrotoxicosis with or without goiter	endocrine/metabolic	ENSG00000283064	RNAseq	AL353759.1	1.11 (1.06 1.16)	0.000294927
242	Thyrotoxicosis with or without goiter	endocrine/metabolic	ENSG00000163599	RNAseq	CTLA4	0.91 (0.87 0.94)	0.000328408
242	Thyrotoxicosis with or without goiter	endocrine/metabolic	ENSG00000204580	RNAseq	DDR1	0.90 (0.87 0.94)	0.000501241
242	Thyrotoxicosis with or without goiter	endocrine/metabolic	ENSG00000149557	RNAseq	FEZ1	0.91 (0.87 0.95)	0.000516554
242	Thyrotoxicosis with or without goiter	endocrine/metabolic	ENSG00000272462	RNAseq	U91328.1	1.10 (1.06 1.15)	0.00051908
242	Thyrotoxicosis with or without goiter	endocrine/metabolic	ENSG00000134460	RNAseq	IL2RA	1.10 (1.06 1.14)	0.000570268
242	Thyrotoxicosis with or without goiter	endocrine/metabolic	ENSG00000117281	RNAseq	CD160	0.91 (0.87 0.95)	0.000608247
242	Thyrotoxicosis with or without goiter	endocrine/metabolic	ENSG00000211716	RNAseq	TRBV9	1.10 (1.05 1.14)	0.0010174
242	Thyrotoxicosis with or without goiter	endocrine/metabolic	ENSG00000230099	RNAseq	TRBV5-4	1.10 (1.06 1.15)	0.00101983
242	Thyrotoxicosis with or without goiter	endocrine/metabolic	ENSG00000163508	RNAseq	EOMES	0.91 (0.87 0.95)	0.00116353
242	Thyrotoxicosis with or without goiter	endocrine/metabolic	ENSG00000272468	RNAseq	AL021807.1	1.09 (1.05 1.14)	0.00121061
242	Thyrotoxicosis with or without goiter	endocrine/metabolic	ENSG00000112812	RNAseq	PRSS16	1.09 (1.05 1.13)	0.00162835
242	Thyrotoxicosis with or without goiter	endocrine/metabolic	ENSG00000117308	RNAseq	GALE	0.92 (0.88 0.95)	0.00184593
242	Thyrotoxicosis with or without goiter	endocrine/metabolic	ENSG00000211784	RNAseq	TRAV10	0.92 (0.89 0.95)	0.00189927
242	Thyrotoxicosis with or without goiter	endocrine/metabolic	ENSG00000204435	RNAseq	CSNK2B	1.10 (1.05 1.14)	0.00196156
242	Thyrotoxicosis with or without goiter	endocrine/metabolic	ENSG00000285799	RNAseq		1.10 (1.05 1.15)	0.00291237
242	Thyrotoxicosis with or without goiter	endocrine/metabolic	ENSG00000211714	RNAseq	TRBV7-3	1.10 (1.05 1.14)	0.0039734
242	Thyrotoxicosis with or without goiter	endocrine/metabolic	ENSG00000273542	RNAseq	H4C12	0.91 (0.87 0.95)	0.00460461
242	Thyrotoxicosis with or without goiter	endocrine/metabolic	ENSG00000211706	RNAseq	TRBV6-1	0.92 (0.88 0.96)	0.00544647
242	Thyrotoxicosis with or without goiter	endocrine/metabolic	ENSG00000026297	RNAseq	RNASET2	0.92 (0.88 0.96)	0.00669123
242	Thyrotoxicosis with or without goiter	endocrine/metabolic	ENSG00000164674	RNAseq	SYTL3	0.94 (0.91 0.97)	0.00699651
242	Thyrotoxicosis with or without goiter	endocrine/metabolic	ENSG00000179632	RNAseq	MAF1	0.93 (0.89 0.96)	0.0074311
242	Thyrotoxicosis with or without goiter	endocrine/metabolic	ENSG00000159640	RNAseq	ACE	1.09 (1.04 1.13)	0.00789068
242	Thyrotoxicosis with or without goiter	endocrine/metabolic	ENSG00000204592	RNAseq	HLA-E	1.09 (1.04 1.13)	0.00792705
242	Thyrotoxicosis with or without goiter	endocrine/metabolic	ENSG00000130164	RNAseq	LDLR	0.92 (0.88 0.96)	0.00846739
242	Thyrotoxicosis with or without goiter	endocrine/metabolic	ENSG00000105281	RNAseq	SLC1A5	1.08 (1.04 1.12)	0.00847845
242	Thyrotoxicosis with or without goiter	endocrine/metabolic	ENSG00000150687	RNAseq	PRSS23	0.92 (0.89 0.96)	0.00955729
242	Thyrotoxicosis with or without goiter	endocrine/metabolic	ENSG00000135046	RNAseq	ANXA1	1.08 (1.04 1.13)	0.00990803
242	Thyrotoxicosis with or without goiter	endocrine/metabolic	ENSG00000060558	RNAseq	GNA15	0.92 (0.88 0.96)	0.0125647
242	Thyrotoxicosis with or without goiter	endocrine/metabolic	ENSG00000137547	RNAseq	MRPL15	0.94 (0.91 0.97)	0.0157951
242	Thyrotoxicosis with or without goiter	endocrine/metabolic	ENSG00000071242	RNAseq	RPS6KA2	0.92 (0.89 0.96)	0.0175987
242	Thyrotoxicosis with or without goiter	endocrine/metabolic	ENSG00000020256	RNAseq	ZFP64	1.08 (1.04 1.13)	0.0185656
242	Thyrotoxicosis with or without goiter	endocrine/metabolic	ENSG00000187626	RNAseq	ZKSCAN4	1.08 (1.03 1.12)	0.0259477
242	Thyrotoxicosis with or without goiter	endocrine/metabolic	ENSG00000243772	RNAseq	KIR2DL3	1.08 (1.03 1.12)	0.0260562
242	Thyrotoxicosis with or without goiter	endocrine/metabolic	ENSG00000196126	RNAseq	HLA-DRB1	1.08 (1.04 1.12)	0.027305
242	Thyrotoxicosis with or without goiter	endocrine/metabolic	ENSG00000204644	RNAseq	ZFP57	1.08 (1.03 1.12)	0.027583
242	Thyrotoxicosis with or without goiter	endocrine/metabolic	ENSG00000158406	RNAseq	H4C8	1.08 (1.03 1.12)	0.0303856
242	Thyrotoxicosis with or without goiter	endocrine/metabolic	ENSG00000066379	RNAseq	ZNRD1	0.93 (0.89 0.97)	0.0347137
242	Thyrotoxicosis with or without goiter	endocrine/metabolic	ENSG00000240065	RNAseq	PSMB9	1.07 (1.03 1.12)	0.0351004
242	Thyrotoxicosis with or without goiter	endocrine/metabolic	ENSG00000078403	RNAseq	MLLT10	1.06 (1.03 1.10)	0.0351004
242	Thyrotoxicosis with or without goiter	endocrine/metabolic	ENSG00000139644	RNAseq	TMBIM6	0.93 (0.89 0.97)	0.0375148
242	Thyrotoxicosis with or without goiter	endocrine/metabolic	ENSG00000231074	RNAseq	HCG18	0.93 (0.89 0.97)	0.0375148
242	Thyrotoxicosis with or without goiter	endocrine/metabolic	ENSG00000173226	RNAseq	IQCB1	0.93 (0.89 0.97)	0.0392584
242.1	Graves' disease	endocrine/metabolic	MICB.9328.55.3	SomaScan	MHC class I polypeptide-related sequence B	0.65 (0.60 0.71)	1.1186e-20
242.1	Graves' disease	endocrine/metabolic	MICB.5102.55.3	SomaScan	MHC class I polypeptide-related sequence B	0.69 (0.64 0.74)	6.30902e-20
242.1	Graves' disease	endocrine/metabolic	GALNT1.7090.17.3	SomaScan	Polypeptide N-acetylgalactosaminyltransferase 1	1.42 (1.32 1.52)	2.75606e-19
242.1	Graves' disease	endocrine/metabolic	GRIA4.10760.107.3	SomaScan	Glutamate receptor 4	0.72 (0.67 0.77)	2.76116e-17
242.1	Graves' disease	endocrine/metabolic	PDE4D.5255.22.3	SomaScan	cAMP-specific 3',5'-cyclic phosphodiesterase 4D	0.72 (0.68 0.78)	3.35556e-17
242.1	Graves' disease	endocrine/metabolic	CD96.9735.44.3	SomaScan	T-cell surface protein tactile	0.72 (0.68 0.78)	3.35556e-17
242.1	Graves' disease	endocrine/metabolic	FTMT.8048.9.3	SomaScan	Ferritin, mitochondrial	0.73 (0.68 0.78)	4.21756e-17
242.1	Graves' disease	endocrine/metabolic	HSD17B14.13972.4.3	SomaScan	17-beta-hydroxysteroid dehydrogenase 14	0.72 (0.67 0.78)	1.45205e-15
242.1	Graves' disease	endocrine/metabolic	UAP1.13580.2.3	SomaScan	UDP-N-acetylhexosamine pyrophosphorylase	1.37 (1.27 1.47)	1.4544e-14
242.1	Graves' disease	endocrine/metabolic	HLA.DQA2.7757.5.3	SomaScan	HLA class II histocompatibility antigen, DQ alpha 2 chain	0.75 (0.69 0.80)	1.22084e-11
242.1	Graves' disease	endocrine/metabolic	IL36A.14150.7.3	SomaScan	Interleukin-36 alpha	0.76 (0.71 0.82)	3.97152e-11
242.1	Graves' disease	endocrine/metabolic	IL21.7124.18.3	SomaScan	Interleukin-21	0.77 (0.72 0.83)	7.96707e-11
242.1	Graves' disease	endocrine/metabolic	SPATA20.11117.2.3	SomaScan	Spermatogenesis-associated protein 20	0.77 (0.71 0.82)	1.13523e-10
242.1	Graves' disease	endocrine/metabolic	IGHE.IGK.IGL.4135.84.2	SomaScan	Immunoglobulin E	1.31 (1.21 1.40)	1.90965e-10
242.1	Graves' disease	endocrine/metabolic	B2M.3485.28.2	SomaScan	Beta-2-microglobulin	1.32 (1.22 1.42)	6.45843e-10
242.1	Graves' disease	endocrine/metabolic	NSF.13992.12.3	SomaScan	Vesicle-fusing ATPase	0.77 (0.71 0.82)	1.00092e-09
242.1	Graves' disease	endocrine/metabolic	CCDC134.5587.3.3	SomaScan	Coiled-coil domain-containing protein 134	1.29 (1.20 1.39)	4.86988e-09
242.1	Graves' disease	endocrine/metabolic	C2.3186.2.2	SomaScan	Complement C2	1.33 (1.22 1.44)	5.53813e-09
242.1	Graves' disease	endocrine/metabolic	IGHD.IGK.IGL.4916.2.1	SomaScan	Immunoglobulin D	0.78 (0.72 0.84)	7.50303e-09
242.1	Graves' disease	endocrine/metabolic	C4A.C4B.4481.34.2	SomaScan	Complement C4	0.77 (0.72 0.83)	1.57011e-08
242.1	Graves' disease	endocrine/metabolic	ISG15.14148.2.3	SomaScan	Ubiquitin-like protein ISG15	1.28 (1.19 1.38)	2.74917e-08
242.1	Graves' disease	endocrine/metabolic	CMPK1.8312.139.3	SomaScan	UMP-CMP kinase	0.75 (0.69 0.82)	4.60926e-08
242.1	Graves' disease	endocrine/metabolic	GZMA.3440.7.2	SomaScan	Granzyme A	0.79 (0.74 0.85)	1.08164e-07
242.1	Graves' disease	endocrine/metabolic	PAXIP1.12894.3.3	SomaScan	PAX-interacting protein 1	0.78 (0.72 0.84)	1.11671e-07
242.1	Graves' disease	endocrine/metabolic	RACGAP1.13587.10.3	SomaScan	Rac GTPase-activating protein 1	1.26 (1.16 1.36)	3.00878e-06
242.1	Graves' disease	endocrine/metabolic	PRSS3.3479.71.2	SomaScan	Trypsin-3	1.24 (1.15 1.35)	2.44522e-05
242.1	Graves' disease	endocrine/metabolic	KIR2DS2.10428.1.3	SomaScan	Killer cell immunoglobulin-like receptor 2DS2	1.22 (1.13 1.31)	2.69034e-05
242.1	Graves' disease	endocrine/metabolic	USP25.9215.117.3	SomaScan	Ubiquitin carboxyl-terminal hydrolase 25	0.78 (0.71 0.86)	6.42744e-05
242.1	Graves' disease	endocrine/metabolic	TOR1AIP1.10606.34.3	SomaScan	Torsin-1A-interacting protein 1	1.22 (1.13 1.32)	0.00011561
242.1	Graves' disease	endocrine/metabolic	HNF4A.10041.3.3	SomaScan	Hepatocyte nuclear factor 4-alpha	0.83 (0.77 0.89)	0.000217607
242.1	Graves' disease	endocrine/metabolic	TXNDC15.6366.38.3	SomaScan	Thioredoxin domain-containing protein 15	1.20 (1.11 1.29)	0.000549847
242.1	Graves' disease	endocrine/metabolic	ZHX3.10036.201.3	SomaScan	Zinc fingers and homeoboxes protein 3	0.82 (0.75 0.89)	0.00101864
242.1	Graves' disease	endocrine/metabolic	UBE2G2.9199.6.3	SomaScan	Ubiquitin-conjugating enzyme E2 G2	0.85 (0.79 0.91)	0.00184812
242.1	Graves' disease	endocrine/metabolic	RCAN1.13465.5.3	SomaScan	Calcipressin-1	0.88 (0.81 0.94)	0.037369
242.1	Graves' disease	endocrine/metabolic	P12544	Olink	Granzyme A	0.74 (0.69 0.79)	9.47365e-14
242.1	Graves' disease	endocrine/metabolic	O00626	Olink	C-C motif chemokine 22	0.78 (0.73 0.85)	5.79989e-08
242.1	Graves' disease	endocrine/metabolic	Q15109	Olink	Advanced glycosylation end product-specific receptor	0.81 (0.75 0.87)	2.88233e-06
242.1	Graves' disease	endocrine/metabolic	Q92765	Olink	Secreted frizzled-related protein 3	0.84 (0.78 0.91)	0.0023423
242.1	Graves' disease	endocrine/metabolic	P01730	Olink	T-cell surface glycoprotein CD4	0.87 (0.80 0.93)	0.0165816
242.1	Graves' disease	endocrine/metabolic	Q01344	Olink	Interleukin-5 receptor subunit alpha	0.86 (0.80 0.93)	0.0199299
242.1	Graves' disease	endocrine/metabolic	Q08345	Olink	Epithelial discoidin domain-containing receptor 1	0.87 (0.80 0.94)	0.045954
242.1	Graves' disease	endocrine/metabolic	ENSG00000244731	RNAseq	C4A	0.70 (0.66 0.75)	1.60283e-21
242.1	Graves' disease	endocrine/metabolic	ENSG00000211789	RNAseq	TRAV12-2	1.44 (1.35 1.55)	8.72123e-21
242.1	Graves' disease	endocrine/metabolic	ENSG00000137312	RNAseq	FLOT1	1.43 (1.33 1.53)	2.61199e-20
242.1	Graves' disease	endocrine/metabolic	ENSG00000204386	RNAseq	NEU1	0.71 (0.66 0.76)	3.30885e-19
242.1	Graves' disease	endocrine/metabolic	ENSG00000204394	RNAseq	VARS1	1.38 (1.29 1.47)	5.37413e-19
242.1	Graves' disease	endocrine/metabolic	ENSG00000137331	RNAseq	IER3	1.39 (1.29 1.49)	8.39735e-16
242.1	Graves' disease	endocrine/metabolic	ENSG00000211777	RNAseq	TRAV3	0.73 (0.68 0.79)	9.3939e-15
242.1	Graves' disease	endocrine/metabolic	ENSG00000206341	RNAseq		0.71 (0.66 0.77)	1.07316e-14
242.1	Graves' disease	endocrine/metabolic	ENSG00000211734	RNAseq	TRBV5-1	1.36 (1.27 1.47)	1.28769e-14
242.1	Graves' disease	endocrine/metabolic	ENSG00000214894	RNAseq	LINC00243	1.39 (1.29 1.49)	1.4544e-14
242.1	Graves' disease	endocrine/metabolic	ENSG00000204613	RNAseq	TRIM10	0.75 (0.70 0.81)	8.83988e-14
242.1	Graves' disease	endocrine/metabolic	ENSG00000204469	RNAseq	PRRC2A	0.73 (0.67 0.79)	4.23628e-13
242.1	Graves' disease	endocrine/metabolic	ENSG00000137411	RNAseq	VARS2	0.75 (0.70 0.80)	9.01705e-13
242.1	Graves' disease	endocrine/metabolic	ENSG00000204438	RNAseq	GPANK1	0.69 (0.63 0.76)	2.42263e-12
242.1	Graves' disease	endocrine/metabolic	ENSG00000134193	RNAseq	REG4	0.75 (0.70 0.81)	8.65198e-12
242.1	Graves' disease	endocrine/metabolic	ENSG00000211779	RNAseq	TRAV5	0.74 (0.68 0.80)	1.24906e-11
242.1	Graves' disease	endocrine/metabolic	ENSG00000204511	RNAseq	MCCD1	0.75 (0.70 0.81)	2.55285e-11
242.1	Graves' disease	endocrine/metabolic	ENSG00000253570	RNAseq		1.28 (1.20 1.37)	2.01099e-10
242.1	Graves' disease	endocrine/metabolic	ENSG00000166278	RNAseq	C2	1.30 (1.21 1.40)	4.98493e-10
242.1	Graves' disease	endocrine/metabolic	ENSG00000234127	RNAseq	TRIM26	1.31 (1.22 1.41)	5.15773e-10
242.1	Graves' disease	endocrine/metabolic	ENSG00000196230	RNAseq	TUBB	1.33 (1.23 1.44)	6.42191e-10
242.1	Graves' disease	endocrine/metabolic	ENSG00000243753	RNAseq		0.76 (0.71 0.82)	2.03686e-09
242.1	Graves' disease	endocrine/metabolic	ENSG00000211746	RNAseq	TRBV19	0.76 (0.71 0.83)	5.53813e-09
242.1	Graves' disease	endocrine/metabolic	ENSG00000174807	RNAseq	CD248	0.77 (0.72 0.83)	5.96868e-09
242.1	Graves' disease	endocrine/metabolic	ENSG00000162576	RNAseq	MXRA8	0.76 (0.70 0.83)	7.3619e-09
242.1	Graves' disease	endocrine/metabolic	ENSG00000286940	RNAseq	AL645933.4	0.78 (0.72 0.84)	8.82521e-09
242.1	Graves' disease	endocrine/metabolic	ENSG00000280128	RNAseq	AL662795.2	1.31 (1.21 1.41)	9.74574e-09
242.1	Graves' disease	endocrine/metabolic	ENSG00000226660	RNAseq	TRBV2	1.28 (1.19 1.37)	9.93084e-09
242.1	Graves' disease	endocrine/metabolic	ENSG00000211797	RNAseq	TRAV17	0.79 (0.73 0.84)	1.01392e-08
242.1	Graves' disease	endocrine/metabolic	ENSG00000120057	RNAseq	SFRP5	0.77 (0.71 0.83)	1.83158e-08
242.1	Graves' disease	endocrine/metabolic	ENSG00000204623	RNAseq		0.77 (0.71 0.84)	1.66538e-07
242.1	Graves' disease	endocrine/metabolic	ENSG00000250535	RNAseq		0.76 (0.69 0.83)	2.42846e-07
242.1	Graves' disease	endocrine/metabolic	ENSG00000113088	RNAseq	GZMK	0.79 (0.73 0.85)	3.86373e-07
242.1	Graves' disease	endocrine/metabolic	ENSG00000204622	RNAseq		0.78 (0.72 0.85)	3.86373e-07
242.1	Graves' disease	endocrine/metabolic	ENSG00000114737	RNAseq	CISH	1.27 (1.17 1.37)	7.6543e-07
242.1	Graves' disease	endocrine/metabolic	ENSG00000091129	RNAseq	NRCAM	0.78 (0.72 0.85)	1.35562e-06
242.1	Graves' disease	endocrine/metabolic	ENSG00000275791	RNAseq	TRBV10-3	1.27 (1.17 1.38)	1.50393e-06
242.1	Graves' disease	endocrine/metabolic	ENSG00000256553	RNAseq	TRAV1-2	0.80 (0.74 0.86)	2.20477e-06
242.1	Graves' disease	endocrine/metabolic	ENSG00000129654	RNAseq	FOXJ1	0.82 (0.77 0.88)	2.20477e-06
242.1	Graves' disease	endocrine/metabolic	ENSG00000211782	RNAseq	TRAV8-1	1.23 (1.14 1.32)	9.12862e-06
242.1	Graves' disease	endocrine/metabolic	ENSG00000211721	RNAseq	TRBV6-5	0.81 (0.75 0.88)	1.82114e-05
242.1	Graves' disease	endocrine/metabolic	ENSG00000213676	RNAseq	ATF6B	1.22 (1.13 1.32)	3.5412e-05
242.1	Graves' disease	endocrine/metabolic	ENSG00000211728	RNAseq	TRBV5-6	0.87 (0.82 0.91)	4.48726e-05
242.1	Graves' disease	endocrine/metabolic	ENSG00000204435	RNAseq	CSNK2B	1.24 (1.14 1.34)	4.63599e-05
242.1	Graves' disease	endocrine/metabolic	ENSG00000204351	RNAseq	SKIV2L	0.81 (0.75 0.88)	7.07737e-05
242.1	Graves' disease	endocrine/metabolic	ENSG00000176998	RNAseq		0.84 (0.78 0.90)	0.000219649
242.1	Graves' disease	endocrine/metabolic	ENSG00000168477	RNAseq	TNXB	0.83 (0.76 0.90)	0.000549847
242.1	Graves' disease	endocrine/metabolic	ENSG00000204644	RNAseq	ZFP57	1.18 (1.10 1.27)	0.000813322
242.1	Graves' disease	endocrine/metabolic	ENSG00000211784	RNAseq	TRAV10	0.86 (0.81 0.92)	0.00101864
242.1	Graves' disease	endocrine/metabolic	ENSG00000271581	RNAseq		1.20 (1.11 1.30)	0.00101864
242.1	Graves' disease	endocrine/metabolic	ENSG00000066379	RNAseq	ZNRD1	0.84 (0.78 0.91)	0.0012872
242.1	Graves' disease	endocrine/metabolic	ENSG00000196126	RNAseq	HLA-DRB1	1.18 (1.10 1.28)	0.00131428
242.1	Graves' disease	endocrine/metabolic	ENSG00000184613	RNAseq	NELL2	0.86 (0.80 0.92)	0.00196454
242.1	Graves' disease	endocrine/metabolic	ENSG00000211785	RNAseq	TRAV12-1	1.18 (1.10 1.28)	0.00228381
242.1	Graves' disease	endocrine/metabolic	ENSG00000085563	RNAseq	ABCB1	0.84 (0.78 0.91)	0.00229961
242.1	Graves' disease	endocrine/metabolic	ENSG00000230099	RNAseq	TRBV5-4	1.19 (1.10 1.28)	0.0029323
242.1	Graves' disease	endocrine/metabolic	ENSG00000168685	RNAseq	IL7R	0.84 (0.78 0.91)	0.00300256
242.1	Graves' disease	endocrine/metabolic	ENSG00000172215	RNAseq	CXCR6	0.85 (0.79 0.92)	0.00383219
242.1	Graves' disease	endocrine/metabolic	ENSG00000086548	RNAseq	CEACAM6	0.85 (0.79 0.92)	0.00494848
242.1	Graves' disease	endocrine/metabolic	ENSG00000204632	RNAseq	HLA-G	0.85 (0.79 0.92)	0.005765
242.1	Graves' disease	endocrine/metabolic	ENSG00000163508	RNAseq	EOMES	0.85 (0.79 0.92)	0.005765
242.1	Graves' disease	endocrine/metabolic	ENSG00000105281	RNAseq	SLC1A5	1.15 (1.08 1.24)	0.00669007
242.1	Graves' disease	endocrine/metabolic	ENSG00000204580	RNAseq	DDR1	0.85 (0.78 0.92)	0.00728218
242.1	Graves' disease	endocrine/metabolic	ENSG00000256537	RNAseq	SMIM10L1	0.87 (0.81 0.93)	0.00872965
242.1	Graves' disease	endocrine/metabolic	ENSG00000044574	RNAseq	HSPA5	0.87 (0.81 0.93)	0.013487
242.1	Graves' disease	endocrine/metabolic	ENSG00000198502	RNAseq	HLA-DRB5	0.86 (0.79 0.93)	0.017613
242.1	Graves' disease	endocrine/metabolic	ENSG00000204516	RNAseq	MICB	1.17 (1.08 1.27)	0.0176595
242.1	Graves' disease	endocrine/metabolic	ENSG00000155393	RNAseq	HEATR3	0.87 (0.81 0.93)	0.0189202
242.1	Graves' disease	endocrine/metabolic	ENSG00000204463	RNAseq	BAG6	1.15 (1.07 1.24)	0.0208438
242.1	Graves' disease	endocrine/metabolic	ENSG00000165617	RNAseq	DACT1	1.17 (1.08 1.26)	0.0225956
242.1	Graves' disease	endocrine/metabolic	ENSG00000206503	RNAseq	HLA-A	0.86 (0.79 0.93)	0.0234901
242.1	Graves' disease	endocrine/metabolic	ENSG00000211716	RNAseq	TRBV9	1.15 (1.07 1.24)	0.0238148
242.1	Graves' disease	endocrine/metabolic	ENSG00000034053	RNAseq	APBA2	0.86 (0.79 0.93)	0.0274748
242.1	Graves' disease	endocrine/metabolic	ENSG00000211810	RNAseq	TRAV29DV5	1.14 (1.06 1.23)	0.0302576
242.1	Graves' disease	endocrine/metabolic	ENSG00000256039	RNAseq	LINC02446	0.87 (0.81 0.94)	0.0320352
242.1	Graves' disease	endocrine/metabolic	ENSG00000100629	RNAseq	CEP128	0.87 (0.81 0.94)	0.0328658
242.1	Graves' disease	endocrine/metabolic	ENSG00000168385	RNAseq	SEPTIN2	0.86 (0.80 0.94)	0.0377712
242.1	Graves' disease	endocrine/metabolic	ENSG00000134460	RNAseq	IL2RA	1.15 (1.06 1.23)	0.0379809
242.1	Graves' disease	endocrine/metabolic	ENSG00000149557	RNAseq	FEZ1	0.87 (0.81 0.94)	0.0404399
242.1	Graves' disease	endocrine/metabolic	ENSG00000180767	RNAseq	CHST13	0.88 (0.81 0.94)	0.045954
242.3	Exophthalmos	endocrine/metabolic	GALNT1.7090.17.3	SomaScan	Polypeptide N-acetylgalactosaminyltransferase 1	1.45 (1.26 1.66)	0.000520619
242.3	Exophthalmos	endocrine/metabolic	MICB.9328.55.3	SomaScan	MHC class I polypeptide-related sequence B	0.66 (0.56 0.78)	0.00169595
242.3	Exophthalmos	endocrine/metabolic	FTMT.8048.9.3	SomaScan	Ferritin, mitochondrial	0.72 (0.63 0.83)	0.00329325
242.3	Exophthalmos	endocrine/metabolic	MICB.5102.55.3	SomaScan	MHC class I polypeptide-related sequence B	0.70 (0.61 0.81)	0.00338039
242.3	Exophthalmos	endocrine/metabolic	CD96.9735.44.3	SomaScan	T-cell surface protein tactile	0.73 (0.64 0.84)	0.00845866
242.3	Exophthalmos	endocrine/metabolic	GRIA4.10760.107.3	SomaScan	Glutamate receptor 4	0.73 (0.64 0.84)	0.0100576
242.3	Exophthalmos	endocrine/metabolic	HSD17B14.13972.4.3	SomaScan	17-beta-hydroxysteroid dehydrogenase 14	0.73 (0.63 0.84)	0.0171685
242.3	Exophthalmos	endocrine/metabolic	PDE4D.5255.22.3	SomaScan	cAMP-specific 3',5'-cyclic phosphodiesterase 4D	0.74 (0.65 0.85)	0.0186847
242.3	Exophthalmos	endocrine/metabolic	UAP1.13580.2.3	SomaScan	UDP-N-acetylhexosamine pyrophosphorylase	1.36 (1.18 1.57)	0.0214083
242.3	Exophthalmos	endocrine/metabolic	C4A.C4B.4481.34.2	SomaScan	Complement C4	0.72 (0.62 0.84)	0.0257393
242.3	Exophthalmos	endocrine/metabolic	HLA.DQA2.7757.5.3	SomaScan	HLA class II histocompatibility antigen, DQ alpha 2 chain	0.73 (0.63 0.85)	0.0257393
242.3	Exophthalmos	endocrine/metabolic	P12544	Olink	Granzyme A	0.74 (0.64 0.85)	0.0241735
242.3	Exophthalmos	endocrine/metabolic	ENSG00000211789	RNAseq	TRAV12-2	1.54 (1.34 1.77)	1.28071e-05
242.3	Exophthalmos	endocrine/metabolic	ENSG00000244731	RNAseq	C4A	0.69 (0.60 0.78)	0.000128407
242.3	Exophthalmos	endocrine/metabolic	ENSG00000204386	RNAseq	NEU1	0.68 (0.60 0.78)	0.000281652
242.3	Exophthalmos	endocrine/metabolic	ENSG00000091129	RNAseq	NRCAM	0.62 (0.52 0.74)	0.000676385
242.3	Exophthalmos	endocrine/metabolic	ENSG00000211734	RNAseq	TRBV5-1	1.43 (1.24 1.65)	0.00144971
242.3	Exophthalmos	endocrine/metabolic	ENSG00000137312	RNAseq	FLOT1	1.41 (1.23 1.62)	0.00189932
242.3	Exophthalmos	endocrine/metabolic	ENSG00000204394	RNAseq	VARS1	1.37 (1.20 1.56)	0.00338039
242.3	Exophthalmos	endocrine/metabolic	ENSG00000137331	RNAseq	IER3	1.41 (1.22 1.63)	0.00338039
242.3	Exophthalmos	endocrine/metabolic	ENSG00000211777	RNAseq	TRAV3	0.73 (0.64 0.84)	0.0155365
242.3	Exophthalmos	endocrine/metabolic	ENSG00000206341	RNAseq		0.71 (0.61 0.83)	0.0171685
242.3	Exophthalmos	endocrine/metabolic	ENSG00000226660	RNAseq	TRBV2	1.35 (1.17 1.56)	0.0225386
242.3	Exophthalmos	endocrine/metabolic	ENSG00000204438	RNAseq	GPANK1	0.69 (0.57 0.83)	0.0387727
242.3	Exophthalmos	endocrine/metabolic	ENSG00000204469	RNAseq	PRRC2A	0.73 (0.63 0.85)	0.0387727
242.3	Exophthalmos	endocrine/metabolic	ENSG00000196126	RNAseq	HLA-DRB1	1.33 (1.15 1.54)	0.0495284
244.1	Secondary hypothyroidism	endocrine/metabolic	MICB.5102.55.3	SomaScan	MHC class I polypeptide-related sequence B	0.88 (0.84 0.92)	3.67997e-05
244.1	Secondary hypothyroidism	endocrine/metabolic	HSD17B14.13972.4.3	SomaScan	17-beta-hydroxysteroid dehydrogenase 14	0.88 (0.84 0.92)	4.28333e-05
244.1	Secondary hypothyroidism	endocrine/metabolic	MICB.9328.55.3	SomaScan	MHC class I polypeptide-related sequence B	0.87 (0.83 0.92)	4.28333e-05
244.1	Secondary hypothyroidism	endocrine/metabolic	FTMT.8048.9.3	SomaScan	Ferritin, mitochondrial	0.89 (0.85 0.93)	0.000135671
244.1	Secondary hypothyroidism	endocrine/metabolic	B2M.3485.28.2	SomaScan	Beta-2-microglobulin	1.13 (1.08 1.18)	0.00020613
244.1	Secondary hypothyroidism	endocrine/metabolic	PAXIP1.12894.3.3	SomaScan	PAX-interacting protein 1	0.89 (0.85 0.93)	0.000255406
244.1	Secondary hypothyroidism	endocrine/metabolic	CD96.9735.44.3	SomaScan	T-cell surface protein tactile	0.90 (0.86 0.94)	0.000569651
244.1	Secondary hypothyroidism	endocrine/metabolic	GRIA4.10760.107.3	SomaScan	Glutamate receptor 4	0.90 (0.86 0.94)	0.00125028
244.1	Secondary hypothyroidism	endocrine/metabolic	IGHD.IGK.IGL.4916.2.1	SomaScan	Immunoglobulin D	0.90 (0.86 0.94)	0.00164283
244.1	Secondary hypothyroidism	endocrine/metabolic	ZHX3.10036.201.3	SomaScan	Zinc fingers and homeoboxes protein 3	0.89 (0.85 0.94)	0.00246663
244.1	Secondary hypothyroidism	endocrine/metabolic	PDE4D.5255.22.3	SomaScan	cAMP-specific 3',5'-cyclic phosphodiesterase 4D	0.91 (0.87 0.95)	0.0112784
244.1	Secondary hypothyroidism	endocrine/metabolic	C2.3186.2.2	SomaScan	Complement C2	1.10 (1.05 1.16)	0.0139729
244.1	Secondary hypothyroidism	endocrine/metabolic	UAP1.13580.2.3	SomaScan	UDP-N-acetylhexosamine pyrophosphorylase	1.09 (1.05 1.14)	0.0212661
244.1	Secondary hypothyroidism	endocrine/metabolic	IL36A.14150.7.3	SomaScan	Interleukin-36 alpha	0.92 (0.88 0.96)	0.0235076
244.1	Secondary hypothyroidism	endocrine/metabolic	IL21.7124.18.3	SomaScan	Interleukin-21	0.92 (0.88 0.96)	0.0350285
244.1	Secondary hypothyroidism	endocrine/metabolic	HNF4A.10041.3.3	SomaScan	Hepatocyte nuclear factor 4-alpha	0.92 (0.88 0.96)	0.0402311
244.1	Secondary hypothyroidism	endocrine/metabolic	C4A.C4B.4481.34.2	SomaScan	Complement C4	0.92 (0.88 0.96)	0.0414933
244.1	Secondary hypothyroidism	endocrine/metabolic	P12544	Olink	Granzyme A	0.90 (0.86 0.94)	0.00243523
244.1	Secondary hypothyroidism	endocrine/metabolic	O00626	Olink	C-C motif chemokine 22	0.91 (0.87 0.95)	0.00652745
244.1	Secondary hypothyroidism	endocrine/metabolic	ENSG00000162576	RNAseq	MXRA8	0.87 (0.83 0.91)	8.27134e-06
244.1	Secondary hypothyroidism	endocrine/metabolic	ENSG00000211789	RNAseq	TRAV12-2	1.14 (1.09 1.19)	4.15306e-05
244.1	Secondary hypothyroidism	endocrine/metabolic	ENSG00000211734	RNAseq	TRBV5-1	1.13 (1.08 1.18)	4.78499e-05
244.1	Secondary hypothyroidism	endocrine/metabolic	ENSG00000211777	RNAseq	TRAV3	0.88 (0.85 0.92)	7.70101e-05
244.1	Secondary hypothyroidism	endocrine/metabolic	ENSG00000134193	RNAseq	REG4	0.89 (0.85 0.93)	0.000259124
244.1	Secondary hypothyroidism	endocrine/metabolic	ENSG00000275791	RNAseq	TRBV10-3	1.13 (1.08 1.19)	0.000259124
244.1	Secondary hypothyroidism	endocrine/metabolic	ENSG00000214894	RNAseq	LINC00243	1.13 (1.08 1.18)	0.000269243
244.1	Secondary hypothyroidism	endocrine/metabolic	ENSG00000137312	RNAseq	FLOT1	1.12 (1.07 1.17)	0.000434754
244.1	Secondary hypothyroidism	endocrine/metabolic	ENSG00000244731	RNAseq	C4A	0.90 (0.86 0.94)	0.00071415
244.1	Secondary hypothyroidism	endocrine/metabolic	ENSG00000120057	RNAseq	SFRP5	0.89 (0.85 0.94)	0.000905207
244.1	Secondary hypothyroidism	endocrine/metabolic	ENSG00000174807	RNAseq	CD248	0.90 (0.86 0.94)	0.000905207
244.1	Secondary hypothyroidism	endocrine/metabolic	ENSG00000211746	RNAseq	TRBV19	0.90 (0.86 0.94)	0.00182933
244.1	Secondary hypothyroidism	endocrine/metabolic	ENSG00000286940	RNAseq	AL645933.4	0.90 (0.86 0.94)	0.00194089
244.1	Secondary hypothyroidism	endocrine/metabolic	ENSG00000280128	RNAseq	AL662795.2	1.11 (1.06 1.17)	0.00211935
244.1	Secondary hypothyroidism	endocrine/metabolic	ENSG00000211721	RNAseq	TRBV6-5	0.90 (0.86 0.94)	0.00227049
244.1	Secondary hypothyroidism	endocrine/metabolic	ENSG00000204386	RNAseq	NEU1	0.90 (0.86 0.94)	0.00246663
244.1	Secondary hypothyroidism	endocrine/metabolic	ENSG00000230099	RNAseq	TRBV5-4	1.11 (1.06 1.16)	0.00341568
244.1	Secondary hypothyroidism	endocrine/metabolic	ENSG00000166278	RNAseq	C2	1.10 (1.06 1.15)	0.00554225
244.1	Secondary hypothyroidism	endocrine/metabolic	ENSG00000204351	RNAseq	SKIV2L	0.90 (0.86 0.94)	0.00597388
244.1	Secondary hypothyroidism	endocrine/metabolic	ENSG00000091129	RNAseq	NRCAM	0.90 (0.86 0.95)	0.0099652
244.1	Secondary hypothyroidism	endocrine/metabolic	ENSG00000226660	RNAseq	TRBV2	1.10 (1.05 1.15)	0.0102778
244.1	Secondary hypothyroidism	endocrine/metabolic	ENSG00000137411	RNAseq	VARS2	0.91 (0.87 0.95)	0.0107925
244.1	Secondary hypothyroidism	endocrine/metabolic	ENSG00000273361	RNAseq	AC021016.3	0.91 (0.87 0.95)	0.0112784
244.1	Secondary hypothyroidism	endocrine/metabolic	ENSG00000137331	RNAseq	IER3	1.10 (1.05 1.15)	0.0122546
244.1	Secondary hypothyroidism	endocrine/metabolic	ENSG00000196230	RNAseq	TUBB	1.10 (1.05 1.15)	0.0142287
244.1	Secondary hypothyroidism	endocrine/metabolic	ENSG00000271141	RNAseq	AC010680.4	0.91 (0.87 0.95)	0.0174886
244.1	Secondary hypothyroidism	endocrine/metabolic	ENSG00000204622	RNAseq		0.91 (0.87 0.95)	0.0190071
244.1	Secondary hypothyroidism	endocrine/metabolic	ENSG00000211779	RNAseq	TRAV5	0.91 (0.87 0.95)	0.0215247
244.1	Secondary hypothyroidism	endocrine/metabolic	ENSG00000204511	RNAseq	MCCD1	0.91 (0.87 0.96)	0.0235076
244.1	Secondary hypothyroidism	endocrine/metabolic	ENSG00000206341	RNAseq		0.91 (0.87 0.95)	0.0235234
244.1	Secondary hypothyroidism	endocrine/metabolic	ENSG00000211716	RNAseq	TRBV9	1.09 (1.05 1.14)	0.0238268
244.1	Secondary hypothyroidism	endocrine/metabolic	ENSG00000204394	RNAseq	VARS1	1.09 (1.04 1.14)	0.0362577
244.1	Secondary hypothyroidism	endocrine/metabolic	ENSG00000253570	RNAseq		1.09 (1.04 1.13)	0.0414933
244.1	Secondary hypothyroidism	endocrine/metabolic	ENSG00000143155	RNAseq	TIPRL	1.10 (1.04 1.15)	0.0414933
244.4	Hypothyroidism NOS	endocrine/metabolic	B2M.3485.28.2	SomaScan	Beta-2-microglobulin	1.13 (1.12 1.15)	3.9203e-68
244.4	Hypothyroidism NOS	endocrine/metabolic	IL2RB.9343.16.3	SomaScan	Interleukin-2 receptor subunit beta	1.12 (1.11 1.14)	1.17305e-62
244.4	Hypothyroidism NOS	endocrine/metabolic	CXCL3.CXCL2.2986.49.2	SomaScan	Gro-beta/gamma	0.90 (0.89 0.92)	2.83718e-43
244.4	Hypothyroidism NOS	endocrine/metabolic	GP1BA.4990.87.1	SomaScan	Platelet glycoprotein Ib alpha chain	1.09 (1.08 1.11)	5.75442e-38
244.4	Hypothyroidism NOS	endocrine/metabolic	HSD17B14.13972.4.3	SomaScan	17-beta-hydroxysteroid dehydrogenase 14	0.92 (0.90 0.93)	8.51135e-37
244.4	Hypothyroidism NOS	endocrine/metabolic	ISG15.14148.2.3	SomaScan	Ubiquitin-like protein ISG15	1.09 (1.08 1.11)	7.52802e-35
244.4	Hypothyroidism NOS	endocrine/metabolic	MICB.5102.55.3	SomaScan	MHC class I polypeptide-related sequence B	0.92 (0.91 0.94)	3.30241e-28
244.4	Hypothyroidism NOS	endocrine/metabolic	UAP1.13580.2.3	SomaScan	UDP-N-acetylhexosamine pyrophosphorylase	1.08 (1.07 1.09)	1.23221e-27
244.4	Hypothyroidism NOS	endocrine/metabolic	PTH2.7257.18.3	SomaScan	Tuberoinfundibular peptide of 39 residues	1.08 (1.07 1.09)	3.28285e-27
244.4	Hypothyroidism NOS	endocrine/metabolic	MICB.9328.55.3	SomaScan	MHC class I polypeptide-related sequence B	0.93 (0.92 0.94)	5.41541e-24
244.4	Hypothyroidism NOS	endocrine/metabolic	VCAM1.2967.8.1	SomaScan	Vascular cell adhesion protein 1	1.07 (1.06 1.09)	3.80263e-23
244.4	Hypothyroidism NOS	endocrine/metabolic	AGER.4125.52.2	SomaScan	Advanced glycosylation end product-specific receptor, soluble	0.93 (0.92 0.95)	3.07165e-22
244.4	Hypothyroidism NOS	endocrine/metabolic	CCDC134.5587.3.3	SomaScan	Coiled-coil domain-containing protein 134	1.07 (1.06 1.09)	5.21182e-22
244.4	Hypothyroidism NOS	endocrine/metabolic	IL21.7124.18.3	SomaScan	Interleukin-21	0.93 (0.92 0.95)	9.64673e-22
244.4	Hypothyroidism NOS	endocrine/metabolic	ACPL2.6079.59.3	SomaScan	2-phosphoxylose phosphatase 1	1.07 (1.06 1.08)	8.05897e-21
244.4	Hypothyroidism NOS	endocrine/metabolic	ATF6.11277.23.3	SomaScan	Cyclic AMP-dependent transcription factor ATF-6 alpha	0.94 (0.92 0.95)	1.03238e-20
244.4	Hypothyroidism NOS	endocrine/metabolic	DNAJC10.8297.8.3	SomaScan	DnaJ homolog subfamily C member 10	0.93 (0.92 0.95)	5.67475e-20
244.4	Hypothyroidism NOS	endocrine/metabolic	C4A.C4B.2182.54.1	SomaScan	Complement C4b	0.94 (0.92 0.95)	1.83682e-19
244.4	Hypothyroidism NOS	endocrine/metabolic	C4A.C4B.4481.34.2	SomaScan	Complement C4	0.94 (0.93 0.95)	2.38906e-17
244.4	Hypothyroidism NOS	endocrine/metabolic	C2.3186.2.2	SomaScan	Complement C2	1.06 (1.05 1.08)	1.22212e-15
244.4	Hypothyroidism NOS	endocrine/metabolic	BGLAP.11067.13.3	SomaScan	Osteocalcin	1.06 (1.04 1.07)	1.02606e-14
244.4	Hypothyroidism NOS	endocrine/metabolic	PRSS3.3479.71.2	SomaScan	Trypsin-3	0.95 (0.94 0.96)	4.65592e-13
244.4	Hypothyroidism NOS	endocrine/metabolic	CREB3L4.11308.8.3	SomaScan	Cyclic AMP-responsive element-binding protein 3-like protein 4	1.05 (1.04 1.07)	1.06316e-12
244.4	Hypothyroidism NOS	endocrine/metabolic	LILRB1.5090.49.2	SomaScan	Leukocyte immunoglobulin-like receptor subfamily B member 1	1.06 (1.04 1.07)	3.12093e-12
244.4	Hypothyroidism NOS	endocrine/metabolic	GALNT1.7090.17.3	SomaScan	Polypeptide N-acetylgalactosaminyltransferase 1	1.05 (1.04 1.07)	5.40543e-12
244.4	Hypothyroidism NOS	endocrine/metabolic	CCL19.4922.13.1	SomaScan	C-C motif chemokine 19	0.95 (0.94 0.96)	4.26738e-11
244.4	Hypothyroidism NOS	endocrine/metabolic	SPAG11B.5762.35.3	SomaScan	Sperm-associated antigen 11B	0.95 (0.94 0.97)	5.39718e-11
244.4	Hypothyroidism NOS	endocrine/metabolic	IL12B.IL23A.10365.132.3	SomaScan	Interleukin-23	0.95 (0.94 0.97)	2.38294e-10
244.4	Hypothyroidism NOS	endocrine/metabolic	MICA.2730.58.2	SomaScan	MHC class I polypeptide-related sequence A	1.05 (1.04 1.06)	2.38294e-10
244.4	Hypothyroidism NOS	endocrine/metabolic	FTMT.8048.9.3	SomaScan	Ferritin, mitochondrial	0.95 (0.94 0.97)	2.614e-10
244.4	Hypothyroidism NOS	endocrine/metabolic	HNF4A.10041.3.3	SomaScan	Hepatocyte nuclear factor 4-alpha	0.95 (0.94 0.97)	3.9501e-10
244.4	Hypothyroidism NOS	endocrine/metabolic	IGHD.IGK.IGL.4916.2.1	SomaScan	Immunoglobulin D	0.96 (0.94 0.97)	3.68529e-09
244.4	Hypothyroidism NOS	endocrine/metabolic	TOR1AIP1.10606.34.3	SomaScan	Torsin-1A-interacting protein 1	0.96 (0.94 0.97)	4.19962e-09
244.4	Hypothyroidism NOS	endocrine/metabolic	ZHX3.10036.201.3	SomaScan	Zinc fingers and homeoboxes protein 3	0.96 (0.94 0.97)	7.61299e-08
244.4	Hypothyroidism NOS	endocrine/metabolic	HLA.DQA2.7757.5.3	SomaScan	HLA class II histocompatibility antigen, DQ alpha 2 chain	0.96 (0.95 0.97)	2.77052e-07
244.4	Hypothyroidism NOS	endocrine/metabolic	PDE4D.5255.22.3	SomaScan	cAMP-specific 3',5'-cyclic phosphodiesterase 4D	0.96 (0.95 0.97)	2.79927e-07
244.4	Hypothyroidism NOS	endocrine/metabolic	CGA.TSHB.3521.16.2	SomaScan	Thyroid Stimulating Hormone	1.04 (1.03 1.05)	2.92139e-07
244.4	Hypothyroidism NOS	endocrine/metabolic	GCNT2.7143.9.3	SomaScan	N-acetyllactosaminide beta-1,6-N-acetylglucosaminyl-transferase, isoform C	0.96 (0.95 0.97)	1.17439e-06
244.4	Hypothyroidism NOS	endocrine/metabolic	TGM3.4471.50.2	SomaScan	Protein-glutamine gamma-glutamyltransferase E	0.96 (0.95 0.98)	5.10505e-06
244.4	Hypothyroidism NOS	endocrine/metabolic	TFF3.8323.163.3	SomaScan	Trefoil factor 3	0.96 (0.95 0.98)	8.63366e-06
244.4	Hypothyroidism NOS	endocrine/metabolic	GRIA4.10760.107.3	SomaScan	Glutamate receptor 4	0.97 (0.95 0.98)	9.08131e-06
244.4	Hypothyroidism NOS	endocrine/metabolic	CFB.4129.72.1	SomaScan	Complement factor B	1.04 (1.02 1.05)	1.67676e-05
244.4	Hypothyroidism NOS	endocrine/metabolic	TIMP4.6462.12.3	SomaScan	Metalloproteinase inhibitor 4	0.97 (0.96 0.98)	0.000129662
244.4	Hypothyroidism NOS	endocrine/metabolic	IGHG1.IGHG2.IGHG3.IGHG4.IGK.IGL.5059.8.3	SomaScan	Immunoglobulin G	0.97 (0.96 0.98)	0.000131618
244.4	Hypothyroidism NOS	endocrine/metabolic	AXIN2.8429.16.3	SomaScan	Axin-2	1.03 (1.02 1.05)	0.000214012
244.4	Hypothyroidism NOS	endocrine/metabolic	G6B.7065.1.4	SomaScan	Protein G6b	1.03 (1.02 1.05)	0.000254475
244.4	Hypothyroidism NOS	endocrine/metabolic	IGHG1.IGHG2.IGHG3.IGHG4.IGK.IGL.2744.57.2	SomaScan	Immunoglobulin G	0.97 (0.96 0.98)	0.000308398
244.4	Hypothyroidism NOS	endocrine/metabolic	DSG2.5071.3.3	SomaScan	Desmoglein-2	0.97 (0.96 0.98)	0.000959822
244.4	Hypothyroidism NOS	endocrine/metabolic	RACGAP1.13587.10.3	SomaScan	Rac GTPase-activating protein 1	0.97 (0.96 0.98)	0.000966494
244.4	Hypothyroidism NOS	endocrine/metabolic	TAPBP.12378.71.3	SomaScan	Tapasin	0.97 (0.96 0.98)	0.0014011
244.4	Hypothyroidism NOS	endocrine/metabolic	HAVCR2.5134.52.2	SomaScan	Hepatitis A virus cellular receptor 2	1.03 (1.01 1.04)	0.00155329
244.4	Hypothyroidism NOS	endocrine/metabolic	GNLY.3195.50.2	SomaScan	Granulysin	0.97 (0.96 0.99)	0.00160545
244.4	Hypothyroidism NOS	endocrine/metabolic	SPARC.14110.200.3	SomaScan	SPARC	0.97 (0.96 0.99)	0.00179829
244.4	Hypothyroidism NOS	endocrine/metabolic	GZMK.9545.156.3	SomaScan	Granzyme K	1.03 (1.01 1.04)	0.00198157
244.4	Hypothyroidism NOS	endocrine/metabolic	UBE2G2.9199.6.3	SomaScan	Ubiquitin-conjugating enzyme E2 G2	0.97 (0.96 0.99)	0.00203394
244.4	Hypothyroidism NOS	endocrine/metabolic	XCL1.14078.69.3	SomaScan	Lymphotactin	1.03 (1.01 1.04)	0.00207582
244.4	Hypothyroidism NOS	endocrine/metabolic	COL11A2.11278.4.3	SomaScan	Collagen alpha-2(XI) chain	0.97 (0.96 0.99)	0.00236566
244.4	Hypothyroidism NOS	endocrine/metabolic	CD96.9735.44.3	SomaScan	T-cell surface protein tactile	0.97 (0.96 0.99)	0.00357451
244.4	Hypothyroidism NOS	endocrine/metabolic	H6PD.7161.25.3	SomaScan	GDH/6PGL endoplasmic bifunctional protein	0.97 (0.96 0.99)	0.00493478
244.4	Hypothyroidism NOS	endocrine/metabolic	NSF.13992.12.3	SomaScan	Vesicle-fusing ATPase	1.03 (1.01 1.04)	0.00655524
244.4	Hypothyroidism NOS	endocrine/metabolic	PSD2.9118.7.3	SomaScan	PH and SEC7 domain-containing protein 2	1.03 (1.01 1.04)	0.00658892
244.4	Hypothyroidism NOS	endocrine/metabolic	HIST2H2BE.14143.8.3	SomaScan	Histone H2B type 2-E	0.98 (0.96 0.99)	0.0069421
244.4	Hypothyroidism NOS	endocrine/metabolic	IL36A.14150.7.3	SomaScan	Interleukin-36 alpha	0.98 (0.96 0.99)	0.00727807
244.4	Hypothyroidism NOS	endocrine/metabolic	CXCL12.2330.2.1	SomaScan	Stromal cell-derived factor 1	1.02 (1.01 1.04)	0.00870593
244.4	Hypothyroidism NOS	endocrine/metabolic	NCR3.3003.29.2	SomaScan	Natural cytotoxicity triggering receptor 3	1.02 (1.01 1.04)	0.0115996
244.4	Hypothyroidism NOS	endocrine/metabolic	IGHA1.IGHA2.11089.7.3	SomaScan	Immunoglobulin A	0.98 (0.97 0.99)	0.0123181
244.4	Hypothyroidism NOS	endocrine/metabolic	LRPAP1.8829.4.3	SomaScan	alpha-2-macroglobulin receptor-associated protein	1.02 (1.01 1.04)	0.0124874
244.4	Hypothyroidism NOS	endocrine/metabolic	CXCL12.3516.60.2	SomaScan	Stromal cell-derived factor 1	1.02 (1.01 1.04)	0.013203
244.4	Hypothyroidism NOS	endocrine/metabolic	PMEPA1.6936.7.3	SomaScan	Protein TMEPAI	1.02 (1.01 1.04)	0.015909
244.4	Hypothyroidism NOS	endocrine/metabolic	IGHA1.IGHA2.8487.62.3	SomaScan	Immunoglobulin A	0.98 (0.97 0.99)	0.0164323
244.4	Hypothyroidism NOS	endocrine/metabolic	USP25.9215.117.3	SomaScan	Ubiquitin carboxyl-terminal hydrolase 25	0.98 (0.96 0.99)	0.017236
244.4	Hypothyroidism NOS	endocrine/metabolic	PPT1.9244.27.3	SomaScan	Palmitoyl-protein thioesterase 1	1.02 (1.01 1.04)	0.0174456
244.4	Hypothyroidism NOS	endocrine/metabolic	IL7R.5089.11.3	SomaScan	Interleukin-7 receptor subunit alpha	1.02 (1.01 1.04)	0.0174687
244.4	Hypothyroidism NOS	endocrine/metabolic	PPP2R1A.12621.55.3	SomaScan	Serine/threonine-protein phosphatase 2A 65 kDa regulatory subunit A alpha isoform	1.02 (1.01 1.03)	0.0209056
244.4	Hypothyroidism NOS	endocrine/metabolic	CTSS.3181.50.2	SomaScan	Cathepsin S	1.02 (1.01 1.04)	0.02709
244.4	Hypothyroidism NOS	endocrine/metabolic	TNXB.5698.60.3	SomaScan	Tenascin-X	1.02 (1.01 1.04)	0.0339841
244.4	Hypothyroidism NOS	endocrine/metabolic	PILRA.6402.8.3	SomaScan	Paired immunoglobulin-like type 2 receptor alpha isoform FDF03-deltaTM	0.98 (0.97 0.99)	0.035638
244.4	Hypothyroidism NOS	endocrine/metabolic	C1QBP.4967.1.1	SomaScan	Complement component 1 Q subcomponent-binding protein, mitochondrial	1.02 (1.01 1.04)	0.0362674
244.4	Hypothyroidism NOS	endocrine/metabolic	PILRA.10816.150.3	SomaScan	Paired immunoglobulin-like type 2 receptor alpha isoform FDF03-M14	0.98 (0.97 0.99)	0.0376964
244.4	Hypothyroidism NOS	endocrine/metabolic	TPPP2.12800.5.3	SomaScan	Tubulin polymerization-promoting protein family member 2	0.98 (0.97 0.99)	0.0384416
244.4	Hypothyroidism NOS	endocrine/metabolic	PPP3R1.3657.74.3	SomaScan	Calcineurin subunit B type 1	0.98 (0.97 0.99)	0.0399368
244.4	Hypothyroidism NOS	endocrine/metabolic	CENPV.8817.29.3	SomaScan	Centromere protein V	1.02 (1.01 1.04)	0.0431508
244.4	Hypothyroidism NOS	endocrine/metabolic	C3.5803.24.3	SomaScan	Complement C3d fragment	1.02 (1.01 1.04)	0.0454617
244.4	Hypothyroidism NOS	endocrine/metabolic	VTN.8280.238.3	SomaScan	Vitronectin	0.98 (0.97 0.99)	0.0457468
244.4	Hypothyroidism NOS	endocrine/metabolic	DNAJC30.7866.11.3	SomaScan	DnaJ homolog subfamily C member 30	0.98 (0.97 0.99)	0.0477302
244.4	Hypothyroidism NOS	endocrine/metabolic	P06127	Olink	T-cell surface glycoprotein CD5	1.09 (1.07 1.10)	8.79977e-32
244.4	Hypothyroidism NOS	endocrine/metabolic	P05107	Olink	Integrin beta-2	1.09 (1.07 1.10)	9.27997e-32
244.4	Hypothyroidism NOS	endocrine/metabolic	P49771	Olink	Fms-related tyrosine kinase 3 ligand	1.06 (1.05 1.07)	1.01452e-18
244.4	Hypothyroidism NOS	endocrine/metabolic	O95998	Olink	Interleukin-18-binding protein	1.06 (1.05 1.08)	8.05212e-18
244.4	Hypothyroidism NOS	endocrine/metabolic	Q15109	Olink	Advanced glycosylation end product-specific receptor	0.94 (0.93 0.95)	2.57856e-16
244.4	Hypothyroidism NOS	endocrine/metabolic	Q08345	Olink	Epithelial discoidin domain-containing receptor 1	0.95 (0.94 0.96)	2.65967e-11
244.4	Hypothyroidism NOS	endocrine/metabolic	O14625	Olink	C-X-C motif chemokine 11	1.05 (1.04 1.06)	3.88409e-11
244.4	Hypothyroidism NOS	endocrine/metabolic	P47992	Olink	Lymphotactin	1.05 (1.03 1.06)	1.90977e-09
244.4	Hypothyroidism NOS	endocrine/metabolic	Q07654	Olink	Trefoil factor 3	0.96 (0.95 0.97)	1.11487e-06
244.4	Hypothyroidism NOS	endocrine/metabolic	P01374	Olink	Lymphotoxin-alpha	0.96 (0.95 0.98)	1.19425e-06
244.4	Hypothyroidism NOS	endocrine/metabolic	P01730	Olink	T-cell surface glycoprotein CD4	0.96 (0.95 0.98)	1.60379e-06
244.4	Hypothyroidism NOS	endocrine/metabolic	P02778	Olink	C-X-C motif chemokine 10	1.03 (1.02 1.05)	1.8528e-06
244.4	Hypothyroidism NOS	endocrine/metabolic	Q99727	Olink	Metalloproteinase inhibitor 4	0.97 (0.95 0.98)	2.26588e-05
244.4	Hypothyroidism NOS	endocrine/metabolic	Q9BZW8	Olink	Natural killer cell receptor 2B4	1.03 (1.02 1.05)	0.000125274
244.4	Hypothyroidism NOS	endocrine/metabolic	P78423	Olink	Fractalkine	1.03 (1.02 1.05)	0.000206501
244.4	Hypothyroidism NOS	endocrine/metabolic	Q9H5V8	Olink	CUB domain-containing protein 1	0.97 (0.96 0.98)	0.000535804
244.4	Hypothyroidism NOS	endocrine/metabolic	P41271	Olink	Neuroblastoma suppressor of tumorigenicity 1	0.97 (0.96 0.98)	0.000576542
244.4	Hypothyroidism NOS	endocrine/metabolic	Q99731	Olink	C-C motif chemokine 19	0.97 (0.96 0.98)	0.00061069
244.4	Hypothyroidism NOS	endocrine/metabolic	Q96LA5	Olink	Fc receptor-like protein 2	1.03 (1.02 1.04)	0.000839412
244.4	Hypothyroidism NOS	endocrine/metabolic	Q5T2D2	Olink	Trem-like transcript 2 protein	1.03 (1.02 1.04)	0.00151302
244.4	Hypothyroidism NOS	endocrine/metabolic	P22301	Olink	Interleukin-10	0.97 (0.96 0.99)	0.00368777
244.4	Hypothyroidism NOS	endocrine/metabolic	Q01344	Olink	Interleukin-5 receptor subunit alpha	0.98 (0.96 0.99)	0.0105426
244.4	Hypothyroidism NOS	endocrine/metabolic	P12544	Olink	Granzyme A	0.98 (0.96 0.99)	0.0136684
244.4	Hypothyroidism NOS	endocrine/metabolic	M19130	Metabolon	1,2-dipalmitoyl-GPC (16:0/16:0)	1.07 (1.05 1.08)	5.04052e-19
244.4	Hypothyroidism NOS	endocrine/metabolic	M01899	Metabolon	quinolinate	1.05 (1.04 1.06)	3.18436e-10
244.4	Hypothyroidism NOS	endocrine/metabolic	M52454	Metabolon	1-palmitoyl-2-dihomo-linolenoyl-GPC (16:0/20:3n3 or 6)*	0.96 (0.94 0.97)	1.91897e-08
244.4	Hypothyroidism NOS	endocrine/metabolic	M52670	Metabolon	X - 24438	0.96 (0.94 0.97)	2.48136e-08
244.4	Hypothyroidism NOS	endocrine/metabolic	M52705	Metabolon	1-oleoyl-2-dihomo-linolenoyl-GPC (18:1/20:3)*	0.96 (0.95 0.97)	2.96507e-08
244.4	Hypothyroidism NOS	endocrine/metabolic	M47687	Metabolon	X - 12100	1.04 (1.03 1.06)	7.28224e-08
244.4	Hypothyroidism NOS	endocrine/metabolic	M36593	Metabolon	2-linoleoyl-GPE (18:2)*	0.96 (0.95 0.97)	2.06749e-07
244.4	Hypothyroidism NOS	endocrine/metabolic	M52671	Metabolon	X - 24439	0.96 (0.95 0.97)	2.66976e-07
244.4	Hypothyroidism NOS	endocrine/metabolic	M44630	Metabolon	1-dihomo-linolenoyl-GPE (20:3n3 or 6)*	0.96 (0.95 0.97)	3.20735e-07
244.4	Hypothyroidism NOS	endocrine/metabolic	M32417	Metabolon	docosatrienoate (22:3n3)	0.96 (0.95 0.97)	3.91151e-07
244.4	Hypothyroidism NOS	endocrine/metabolic	M32504	Metabolon	docosapentaenoate (n3 DPA; 22:5n3)	1.04 (1.03 1.05)	4.65961e-07
244.4	Hypothyroidism NOS	endocrine/metabolic	M15140	Metabolon	kynurenine	1.04 (1.03 1.05)	5.16873e-07
244.4	Hypothyroidism NOS	endocrine/metabolic	M52698	Metabolon	1-adrenoyl-GPC (22:4)*	1.04 (1.03 1.05)	5.30449e-07
244.4	Hypothyroidism NOS	endocrine/metabolic	M52738	Metabolon	1-stearoyl-2-meadoyl-GPC (18:0/20:3n9)*	1.04 (1.03 1.05)	5.53313e-07
244.4	Hypothyroidism NOS	endocrine/metabolic	M35718	Metabolon	dihomo-linolenate (20:3n3 or n6)	0.96 (0.95 0.97)	6.00859e-07
244.4	Hypothyroidism NOS	endocrine/metabolic	M52497	Metabolon	1-pentadecanoyl-2-linoleoyl-GPC (15:0/18:2)*	0.96 (0.95 0.97)	7.88486e-07
244.4	Hypothyroidism NOS	endocrine/metabolic	M34397	Metabolon	1-arachidonylglycerol (20:4)	1.04 (1.03 1.05)	1.28181e-06
244.4	Hypothyroidism NOS	endocrine/metabolic	M52737	Metabolon	1-palmitoyl-2-meadoyl-GPC (16:0/20:3n9)*	1.04 (1.03 1.05)	1.49518e-06
244.4	Hypothyroidism NOS	endocrine/metabolic	M52720	Metabolon	phosphatidylcholine (18:0/20:5, 16:0/22:5n6)*	1.04 (1.03 1.05)	1.97519e-06
244.4	Hypothyroidism NOS	endocrine/metabolic	M36600	Metabolon	1-linoleoyl-GPE (18:2)*	0.96 (0.95 0.98)	2.23606e-06
244.4	Hypothyroidism NOS	endocrine/metabolic	M49583	Metabolon	X - 23705	1.04 (1.02 1.05)	2.81248e-06
244.4	Hypothyroidism NOS	endocrine/metabolic	M01110	Metabolon	arachidonate (20:4n6)	1.04 (1.02 1.05)	6.11385e-06
244.4	Hypothyroidism NOS	endocrine/metabolic	M52710	Metabolon	1-linoleoyl-2-arachidonoyl-GPC (18:2/20:4n6)*	1.04 (1.02 1.05)	6.11385e-06
244.4	Hypothyroidism NOS	endocrine/metabolic	M42450	Metabolon	1-stearoyl-2-arachidonoyl-GPC (18:0/20:4)	1.04 (1.02 1.05)	7.11668e-06
244.4	Hypothyroidism NOS	endocrine/metabolic	M52463	Metabolon	1-palmitoyl-2-eicosapentaenoyl-GPC (16:0/20:5)*	1.04 (1.02 1.05)	7.26721e-06
244.4	Hypothyroidism NOS	endocrine/metabolic	M52462	Metabolon	1-palmitoyl-2-arachidonoyl-GPC (16:0/20:4)	1.04 (1.02 1.05)	8.63366e-06
244.4	Hypothyroidism NOS	endocrine/metabolic	M33821	Metabolon	1-dihomo-linolenoyl-GPC (20:3n3 or 6)*	0.96 (0.95 0.98)	9.08131e-06
244.4	Hypothyroidism NOS	endocrine/metabolic	M52083	Metabolon	X - 24054	0.96 (0.95 0.98)	1.04647e-05
244.4	Hypothyroidism NOS	endocrine/metabolic	M33387	Metabolon	2-arachidonoyl-GPC (20:4)*	1.04 (1.02 1.05)	1.06542e-05
244.4	Hypothyroidism NOS	endocrine/metabolic	M52611	Metabolon	1-stearoyl-2-docosahexaenoyl-GPC (18:0/22:6)	1.04 (1.02 1.05)	1.09779e-05
244.4	Hypothyroidism NOS	endocrine/metabolic	M33228	Metabolon	1-arachidonoyl-GPC (20:4n6)*	1.04 (1.02 1.05)	1.10691e-05
244.4	Hypothyroidism NOS	endocrine/metabolic	M52613	Metabolon	1-(1-enyl-stearoyl)-2-arachidonoyl-GPC (P-18:0/20:4)	1.04 (1.02 1.05)	1.51954e-05
244.4	Hypothyroidism NOS	endocrine/metabolic	M18467	Metabolon	eicosapentaenoate (EPA; 20:5n3)	1.04 (1.02 1.05)	1.5883e-05
244.4	Hypothyroidism NOS	endocrine/metabolic	M52629	Metabolon	1-stearoyl-2-dihomo-linolenoyl-GPC (18:0/20:3n3 or 6)*	0.97 (0.95 0.98)	1.87989e-05
244.4	Hypothyroidism NOS	endocrine/metabolic	M35186	Metabolon	1-arachidonoyl-GPE (20:4n6)*	1.04 (1.02 1.05)	1.96216e-05
244.4	Hypothyroidism NOS	endocrine/metabolic	M52718	Metabolon	1-palmityl-2-arachidonoyl-GPC (O-16:0/20:4)*	1.04 (1.02 1.05)	2.18525e-05
244.4	Hypothyroidism NOS	endocrine/metabolic	M52719	Metabolon	phosphatidylcholine (16:0/22:5n3, 18:1/20:4)*	1.04 (1.02 1.05)	2.45513e-05
244.4	Hypothyroidism NOS	endocrine/metabolic	M46325	Metabolon	1-arachidonoyl-GPA (20:4)	1.04 (1.02 1.05)	3.30935e-05
244.4	Hypothyroidism NOS	endocrine/metabolic	M52610	Metabolon	1-palmitoyl-2-docosahexaenoyl-GPC (16:0/22:6)	1.03 (1.02 1.05)	5.99761e-05
244.4	Hypothyroidism NOS	endocrine/metabolic	M47888	Metabolon	1-eicosapentaenoyl-GPE (20:5)*	1.03 (1.02 1.05)	6.08225e-05
244.4	Hypothyroidism NOS	endocrine/metabolic	M52683	Metabolon	1-palmitoleoyl-2-linoleoyl-GPC (16:1/18:2)*	0.97 (0.95 0.98)	7.25427e-05
244.4	Hypothyroidism NOS	endocrine/metabolic	M44563	Metabolon	1-eicosapentaenoyl-GPC (20:5)*	1.03 (1.02 1.05)	7.78596e-05
244.4	Hypothyroidism NOS	endocrine/metabolic	M52630	Metabolon	1-(1-enyl-palmitoyl)-2-docosahexaenoyl-GPC (P-16:0/22:6)*	1.03 (1.02 1.05)	0.000105418
244.4	Hypothyroidism NOS	endocrine/metabolic	M46997	Metabolon	X - 12822	1.03 (1.02 1.05)	0.000122669
244.4	Hypothyroidism NOS	endocrine/metabolic	M42446	Metabolon	1-palmitoyl-2-linoleoyl-GPC (16:0/18:2)	0.97 (0.96 0.98)	0.000133472
244.4	Hypothyroidism NOS	endocrine/metabolic	M52474	Metabolon	1-(1-enyl-palmitoyl)-GPC (P-16:0)*	1.03 (1.02 1.05)	0.000168043
244.4	Hypothyroidism NOS	endocrine/metabolic	M32815	Metabolon	2-arachidonoyl-GPE (20:4)*	1.03 (1.02 1.05)	0.0001803
244.4	Hypothyroidism NOS	endocrine/metabolic	M52689	Metabolon	1-(1-enyl-palmitoyl)-2-arachidonoyl-GPC (P-16:0/20:4)*	1.03 (1.02 1.05)	0.000214578
244.4	Hypothyroidism NOS	endocrine/metabolic	M37231	Metabolon	1-docosapentaenoyl-GPC (22:5n3)*	1.03 (1.02 1.05)	0.000296625
244.4	Hypothyroidism NOS	endocrine/metabolic	M52475	Metabolon	1-(1-enyl-stearoyl)-2-arachidonoyl-GPE (P-18:0/20:4)*	1.03 (1.02 1.05)	0.000334703
244.4	Hypothyroidism NOS	endocrine/metabolic	M33822	Metabolon	1-docosahexaenoyl-GPC (22:6)*	1.03 (1.02 1.05)	0.000353531
244.4	Hypothyroidism NOS	endocrine/metabolic	M52603	Metabolon	1,2-dilinoleoyl-GPC (18:2/18:2)	0.97 (0.96 0.98)	0.000468895
244.4	Hypothyroidism NOS	endocrine/metabolic	M52700	Metabolon	1-stearoyl-2-docosapentaenoyl-GPC (18:0/22:5n6)*	1.03 (1.02 1.04)	0.000576542
244.4	Hypothyroidism NOS	endocrine/metabolic	M33969	Metabolon	stearidonate (18:4n3)	1.03 (1.02 1.04)	0.000593482
244.4	Hypothyroidism NOS	endocrine/metabolic	M52451	Metabolon	1-oleoyl-2-linoleoyl-GPI (18:1/18:2)*	0.97 (0.96 0.98)	0.000841689
244.4	Hypothyroidism NOS	endocrine/metabolic	M45675	Metabolon	1-docosapentaenoyl-GPC (22:5n6)*	1.03 (1.02 1.04)	0.00115897
244.4	Hypothyroidism NOS	endocrine/metabolic	M46203	Metabolon	2-docosahexaenoyl-GPC (22:6)*	1.03 (1.01 1.04)	0.00186062
244.4	Hypothyroidism NOS	endocrine/metabolic	M47978	Metabolon	X - 13846	1.03 (1.01 1.04)	0.00231477
244.4	Hypothyroidism NOS	endocrine/metabolic	M49228	Metabolon	X - 23369	1.03 (1.01 1.04)	0.00233909
244.4	Hypothyroidism NOS	endocrine/metabolic	M52467	Metabolon	1-palmitoyl-2-arachidonoyl-GPI (16:0/20:4)*	1.03 (1.01 1.04)	0.00259622
244.4	Hypothyroidism NOS	endocrine/metabolic	M52684	Metabolon	1-palmitoyl-2-linolenoyl-GPC (16:0/18:3)*	0.97 (0.96 0.99)	0.00274975
244.4	Hypothyroidism NOS	endocrine/metabolic	M38102	Metabolon	oleoyl ethanolamide	0.97 (0.96 0.99)	0.0031075
244.4	Hypothyroidism NOS	endocrine/metabolic	M52677	Metabolon	1-(1-enyl-palmitoyl)-2-linoleoyl-GPE (P-16:0/18:2)*	0.97 (0.96 0.99)	0.00353432
244.4	Hypothyroidism NOS	endocrine/metabolic	M46318	Metabolon	X - 12714	1.03 (1.01 1.04)	0.00406894
244.4	Hypothyroidism NOS	endocrine/metabolic	M47929	Metabolon	X - 12707	0.97 (0.96 0.99)	0.00604981
244.4	Hypothyroidism NOS	endocrine/metabolic	M52699	Metabolon	1-stearoyl-2-docosapentaenoyl-GPC (18:0/22:5n3)*	1.03 (1.01 1.04)	0.00678184
244.4	Hypothyroidism NOS	endocrine/metabolic	M44633	Metabolon	1-docosahexaenoyl-GPE (22:6)*	1.03 (1.01 1.04)	0.00705392
244.4	Hypothyroidism NOS	endocrine/metabolic	M52616	Metabolon	1-palmitoyl-2-stearoyl-GPC (16:0/18:0)	1.03 (1.01 1.04)	0.00819896
244.4	Hypothyroidism NOS	endocrine/metabolic	M34214	Metabolon	1-arachidonoyl-GPI (20:4)*	1.03 (1.01 1.04)	0.0088858
244.4	Hypothyroidism NOS	endocrine/metabolic	M46356	Metabolon	X - 21312	1.02 (1.01 1.04)	0.00952867
244.4	Hypothyroidism NOS	endocrine/metabolic	M33871	Metabolon	1-dihomo-linoleoyl-GPC (20:2)*	0.98 (0.96 0.99)	0.00997658
244.4	Hypothyroidism NOS	endocrine/metabolic	M52707	Metabolon	1-myristoyl-2-linoleoyl-GPC (14:0/18:2)*	0.98 (0.96 0.99)	0.0103536
244.4	Hypothyroidism NOS	endocrine/metabolic	M52500	Metabolon	1-margaroyl-2-linoleoyl-GPC (17:0/18:2)*	0.98 (0.96 0.99)	0.0153142
244.4	Hypothyroidism NOS	endocrine/metabolic	M32698	Metabolon	X - 11381	0.98 (0.96 0.99)	0.019585
244.4	Hypothyroidism NOS	endocrine/metabolic	M52673	Metabolon	1-(1-enyl-palmitoyl)-2-arachidonoyl-GPE (P-16:0/20:4)*	1.02 (1.01 1.04)	0.0231288
244.4	Hypothyroidism NOS	endocrine/metabolic	M52449	Metabolon	1-stearoyl-2-arachidonoyl-GPI (18:0/20:4)	1.02 (1.01 1.04)	0.0297758
244.4	Hypothyroidism NOS	endocrine/metabolic	M52686	Metabolon	1-palmitoyl-2-dihomo-linolenoyl-GPE (16:0/20:3)*	0.98 (0.97 0.99)	0.0355394
244.4	Hypothyroidism NOS	endocrine/metabolic	M52701	Metabolon	1-(1-enyl-oleoyl)-GPC (P-18:1)*	1.02 (1.01 1.03)	0.0442723
244.4	Hypothyroidism NOS	endocrine/metabolic	M52452	Metabolon	1-stearoyl-2-linoleoyl-GPC (18:0/18:2)*	0.98 (0.97 0.99)	0.0476514
244.4	Hypothyroidism NOS	endocrine/metabolic	M42449	Metabolon	1-palmitoyl-2-linoleoyl-GPE (16:0/18:2)	0.98 (0.97 0.99)	0.0480368
244.4	Hypothyroidism NOS	endocrine/metabolic	la	Nightingale	Linoleic acid	0.97 (0.95 0.98)	5.48503e-05
244.4	Hypothyroidism NOS	endocrine/metabolic	unsat	Nightingale	Degree of unsaturation	1.02 (1.01 1.04)	0.0147643
244.4	Hypothyroidism NOS	endocrine/metabolic	ENSG00000211777	RNAseq	TRAV3	0.89 (0.88 0.90)	5.53934e-63
244.4	Hypothyroidism NOS	endocrine/metabolic	ENSG00000211789	RNAseq	TRAV12-2	1.11 (1.10 1.13)	3.15467e-54
244.4	Hypothyroidism NOS	endocrine/metabolic	ENSG00000211746	RNAseq	TRBV19	0.90 (0.89 0.91)	5.08971e-48
244.4	Hypothyroidism NOS	endocrine/metabolic	ENSG00000118655	RNAseq	DCLRE1B	0.91 (0.90 0.92)	5.91543e-48
244.4	Hypothyroidism NOS	endocrine/metabolic	ENSG00000276819	RNAseq	TRBV15	0.91 (0.89 0.92)	2.3113e-45
244.4	Hypothyroidism NOS	endocrine/metabolic	ENSG00000275791	RNAseq	TRBV10-3	1.11 (1.09 1.12)	2.47796e-45
244.4	Hypothyroidism NOS	endocrine/metabolic	ENSG00000244731	RNAseq	C4A	0.91 (0.90 0.93)	2.52425e-40
244.4	Hypothyroidism NOS	endocrine/metabolic	ENSG00000137312	RNAseq	FLOT1	1.10 (1.08 1.11)	9.02591e-40
244.4	Hypothyroidism NOS	endocrine/metabolic	ENSG00000136932	RNAseq	TRMO	1.10 (1.08 1.11)	2.9038e-38
244.4	Hypothyroidism NOS	endocrine/metabolic	ENSG00000275743	RNAseq	TRBV14	0.92 (0.90 0.93)	2.57773e-37
244.4	Hypothyroidism NOS	endocrine/metabolic	ENSG00000130164	RNAseq	LDLR	0.91 (0.90 0.93)	2.73712e-37
244.4	Hypothyroidism NOS	endocrine/metabolic	ENSG00000168062	RNAseq	BATF2	1.09 (1.08 1.10)	3.36882e-36
244.4	Hypothyroidism NOS	endocrine/metabolic	ENSG00000211785	RNAseq	TRAV12-1	1.09 (1.08 1.11)	3.65779e-36
244.4	Hypothyroidism NOS	endocrine/metabolic	ENSG00000134242	RNAseq	PTPN22	1.09 (1.07 1.10)	4.86486e-34
244.4	Hypothyroidism NOS	endocrine/metabolic	ENSG00000137331	RNAseq	IER3	1.09 (1.07 1.10)	2.87241e-33
244.4	Hypothyroidism NOS	endocrine/metabolic	ENSG00000211776	RNAseq	TRAV2	0.92 (0.91 0.93)	8.26941e-30
244.4	Hypothyroidism NOS	endocrine/metabolic	ENSG00000162576	RNAseq	MXRA8	0.92 (0.91 0.94)	4.25279e-28
244.4	Hypothyroidism NOS	endocrine/metabolic	ENSG00000163599	RNAseq	CTLA4	0.93 (0.91 0.94)	8.7776e-28
244.4	Hypothyroidism NOS	endocrine/metabolic	ENSG00000115415	RNAseq	STAT1	1.08 (1.07 1.09)	5.77684e-27
244.4	Hypothyroidism NOS	endocrine/metabolic	ENSG00000237541	RNAseq	HLA-DQA2	1.08 (1.06 1.09)	7.15394e-27
244.4	Hypothyroidism NOS	endocrine/metabolic	ENSG00000276557	RNAseq	TRBV18	1.08 (1.07 1.09)	9.56666e-27
244.4	Hypothyroidism NOS	endocrine/metabolic	ENSG00000112182	RNAseq	BACH2	0.93 (0.92 0.94)	1.05329e-26
244.4	Hypothyroidism NOS	endocrine/metabolic	ENSG00000204387	RNAseq	SNHG32	1.07 (1.06 1.08)	1.70092e-22
244.4	Hypothyroidism NOS	endocrine/metabolic	ENSG00000204592	RNAseq	HLA-E	1.07 (1.06 1.09)	8.74855e-22
244.4	Hypothyroidism NOS	endocrine/metabolic	ENSG00000185697	RNAseq	MYBL1	1.08 (1.06 1.09)	9.42887e-22
244.4	Hypothyroidism NOS	endocrine/metabolic	ENSG00000211800	RNAseq	TRAV20	1.07 (1.06 1.08)	3.72391e-21
244.4	Hypothyroidism NOS	endocrine/metabolic	ENSG00000214894	RNAseq	LINC00243	1.07 (1.06 1.08)	5.55616e-21
244.4	Hypothyroidism NOS	endocrine/metabolic	ENSG00000196230	RNAseq	TUBB	1.07 (1.06 1.09)	2.82324e-20
244.4	Hypothyroidism NOS	endocrine/metabolic	ENSG00000168477	RNAseq	TNXB	1.07 (1.05 1.08)	3.40111e-20
244.4	Hypothyroidism NOS	endocrine/metabolic	ENSG00000204528	RNAseq	PSORS1C3	0.94 (0.93 0.95)	2.69957e-17
244.4	Hypothyroidism NOS	endocrine/metabolic	ENSG00000026297	RNAseq	RNASET2	0.94 (0.93 0.95)	2.27787e-16
244.4	Hypothyroidism NOS	endocrine/metabolic	ENSG00000151929	RNAseq	BAG3	0.94 (0.93 0.96)	1.02574e-15
244.4	Hypothyroidism NOS	endocrine/metabolic	ENSG00000091129	RNAseq	NRCAM	0.94 (0.93 0.95)	1.32301e-15
244.4	Hypothyroidism NOS	endocrine/metabolic	ENSG00000204463	RNAseq	BAG6	1.06 (1.05 1.07)	1.34156e-15
244.4	Hypothyroidism NOS	endocrine/metabolic	ENSG00000134460	RNAseq	IL2RA	1.06 (1.05 1.07)	2.45941e-15
244.4	Hypothyroidism NOS	endocrine/metabolic	ENSG00000224557	RNAseq		0.94 (0.93 0.96)	6.59734e-15
244.4	Hypothyroidism NOS	endocrine/metabolic	ENSG00000226660	RNAseq	TRBV2	1.06 (1.04 1.07)	8.46776e-15
244.4	Hypothyroidism NOS	endocrine/metabolic	ENSG00000213722	RNAseq	DDAH2	0.95 (0.93 0.96)	5.04742e-14
244.4	Hypothyroidism NOS	endocrine/metabolic	ENSG00000204351	RNAseq	SKIV2L	0.95 (0.93 0.96)	1.1139e-13
244.4	Hypothyroidism NOS	endocrine/metabolic	ENSG00000206341	RNAseq		0.95 (0.93 0.96)	2.29683e-13
244.4	Hypothyroidism NOS	endocrine/metabolic	ENSG00000204613	RNAseq	TRIM10	0.95 (0.94 0.96)	3.46021e-13
244.4	Hypothyroidism NOS	endocrine/metabolic	ENSG00000211728	RNAseq	TRBV5-6	0.95 (0.94 0.96)	8.12784e-13
244.4	Hypothyroidism NOS	endocrine/metabolic	ENSG00000137310	RNAseq	TCF19	1.05 (1.04 1.07)	8.51241e-13
244.4	Hypothyroidism NOS	endocrine/metabolic	ENSG00000211797	RNAseq	TRAV17	0.95 (0.94 0.96)	2.9699e-12
244.4	Hypothyroidism NOS	endocrine/metabolic	ENSG00000114737	RNAseq	CISH	0.95 (0.94 0.96)	3.24315e-12
244.4	Hypothyroidism NOS	endocrine/metabolic	ENSG00000129654	RNAseq	FOXJ1	0.95 (0.94 0.96)	3.24315e-12
244.4	Hypothyroidism NOS	endocrine/metabolic	ENSG00000179218	RNAseq	CALR	1.05 (1.04 1.07)	4.52105e-12
244.4	Hypothyroidism NOS	endocrine/metabolic	ENSG00000204622	RNAseq		0.95 (0.94 0.96)	6.19136e-12
244.4	Hypothyroidism NOS	endocrine/metabolic	ENSG00000100346	RNAseq	CACNA1I	0.95 (0.94 0.97)	1.11382e-11
244.4	Hypothyroidism NOS	endocrine/metabolic	ENSG00000116793	RNAseq	PHTF1	0.95 (0.94 0.96)	1.41879e-11
244.4	Hypothyroidism NOS	endocrine/metabolic	ENSG00000179820	RNAseq	MYADM	0.95 (0.94 0.96)	1.45814e-11
244.4	Hypothyroidism NOS	endocrine/metabolic	ENSG00000286940	RNAseq	AL645933.4	0.95 (0.94 0.96)	2.08296e-11
244.4	Hypothyroidism NOS	endocrine/metabolic	ENSG00000198324	RNAseq	PHETA1	0.95 (0.94 0.96)	2.86433e-11
244.4	Hypothyroidism NOS	endocrine/metabolic	ENSG00000152229	RNAseq	PSTPIP2	1.05 (1.04 1.07)	3.65889e-11
244.4	Hypothyroidism NOS	endocrine/metabolic	ENSG00000111275	RNAseq	ALDH2	0.95 (0.94 0.96)	4.26738e-11
244.4	Hypothyroidism NOS	endocrine/metabolic	ENSG00000166278	RNAseq	C2	1.05 (1.03 1.06)	3.08564e-10
244.4	Hypothyroidism NOS	endocrine/metabolic	ENSG00000111271	RNAseq	ACAD10	0.95 (0.94 0.97)	3.88544e-10
244.4	Hypothyroidism NOS	endocrine/metabolic	ENSG00000174807	RNAseq	CD248	0.95 (0.94 0.97)	3.92972e-10
244.4	Hypothyroidism NOS	endocrine/metabolic	ENSG00000204394	RNAseq	VARS1	1.05 (1.03 1.06)	8.93205e-10
244.4	Hypothyroidism NOS	endocrine/metabolic	ENSG00000234745	RNAseq	HLA-B	0.96 (0.94 0.97)	9.42327e-10
244.4	Hypothyroidism NOS	endocrine/metabolic	ENSG00000173114	RNAseq	LRRN3	1.05 (1.03 1.06)	1.6251e-09
244.4	Hypothyroidism NOS	endocrine/metabolic	ENSG00000086548	RNAseq	CEACAM6	0.96 (0.94 0.97)	2.3185e-09
244.4	Hypothyroidism NOS	endocrine/metabolic	ENSG00000117281	RNAseq	CD160	0.96 (0.94 0.97)	2.37746e-09
244.4	Hypothyroidism NOS	endocrine/metabolic	ENSG00000180644	RNAseq	PRF1	0.96 (0.95 0.97)	4.17408e-09
244.4	Hypothyroidism NOS	endocrine/metabolic	ENSG00000162654	RNAseq	GBP4	1.05 (1.03 1.06)	5.52049e-09
244.4	Hypothyroidism NOS	endocrine/metabolic	ENSG00000233392	RNAseq	AC104809.2	1.05 (1.03 1.06)	7.8133e-09
244.4	Hypothyroidism NOS	endocrine/metabolic	ENSG00000204228	RNAseq	HSD17B8	1.05 (1.03 1.06)	9.81194e-09
244.4	Hypothyroidism NOS	endocrine/metabolic	ENSG00000099998	RNAseq	GGT5	1.04 (1.03 1.06)	1.77001e-08
244.4	Hypothyroidism NOS	endocrine/metabolic	ENSG00000136560	RNAseq	TANK	0.96 (0.95 0.97)	1.87642e-08
244.4	Hypothyroidism NOS	endocrine/metabolic	ENSG00000206561	RNAseq	COLQ	1.04 (1.03 1.06)	2.19655e-08
244.4	Hypothyroidism NOS	endocrine/metabolic	ENSG00000280128	RNAseq	AL662795.2	1.04 (1.03 1.06)	2.19655e-08
244.4	Hypothyroidism NOS	endocrine/metabolic	ENSG00000071242	RNAseq	RPS6KA2	0.96 (0.94 0.97)	2.382e-08
244.4	Hypothyroidism NOS	endocrine/metabolic	ENSG00000179344	RNAseq	HLA-DQB1	0.96 (0.95 0.97)	1.23935e-07
244.4	Hypothyroidism NOS	endocrine/metabolic	ENSG00000154451	RNAseq	GBP5	1.04 (1.03 1.06)	2.08499e-07
244.4	Hypothyroidism NOS	endocrine/metabolic	ENSG00000211706	RNAseq	TRBV6-1	0.96 (0.95 0.97)	2.20062e-07
244.4	Hypothyroidism NOS	endocrine/metabolic	ENSG00000034053	RNAseq	APBA2	0.96 (0.95 0.97)	3.47365e-07
244.4	Hypothyroidism NOS	endocrine/metabolic	ENSG00000256039	RNAseq	LINC02446	0.96 (0.95 0.97)	3.9638e-07
244.4	Hypothyroidism NOS	endocrine/metabolic	ENSG00000198502	RNAseq	HLA-DRB5	0.96 (0.95 0.97)	4.49032e-07
244.4	Hypothyroidism NOS	endocrine/metabolic	ENSG00000230099	RNAseq	TRBV5-4	1.04 (1.03 1.05)	5.88926e-07
244.4	Hypothyroidism NOS	endocrine/metabolic	ENSG00000211716	RNAseq	TRBV9	1.04 (1.03 1.05)	6.15847e-07
244.4	Hypothyroidism NOS	endocrine/metabolic	ENSG00000150687	RNAseq	PRSS23	0.96 (0.95 0.97)	6.67422e-07
244.4	Hypothyroidism NOS	endocrine/metabolic	ENSG00000231074	RNAseq	HCG18	0.96 (0.95 0.97)	9.85437e-07
244.4	Hypothyroidism NOS	endocrine/metabolic	ENSG00000211794	RNAseq	TRAV12-3	1.04 (1.03 1.05)	1.01362e-06
244.4	Hypothyroidism NOS	endocrine/metabolic	ENSG00000211801	RNAseq	TRAV21	0.96 (0.95 0.97)	1.0521e-06
244.4	Hypothyroidism NOS	endocrine/metabolic	ENSG00000205336	RNAseq	ADGRG1	0.96 (0.95 0.97)	1.19425e-06
244.4	Hypothyroidism NOS	endocrine/metabolic	ENSG00000026508	RNAseq	CD44	0.96 (0.95 0.98)	1.45828e-06
244.4	Hypothyroidism NOS	endocrine/metabolic	ENSG00000279727	RNAseq	LINC02033	1.04 (1.02 1.05)	1.66819e-06
244.4	Hypothyroidism NOS	endocrine/metabolic	ENSG00000100292	RNAseq	HMOX1	1.04 (1.03 1.05)	2.14324e-06
244.4	Hypothyroidism NOS	endocrine/metabolic	ENSG00000134193	RNAseq	REG4	0.96 (0.95 0.98)	2.55544e-06
244.4	Hypothyroidism NOS	endocrine/metabolic	ENSG00000124562	RNAseq	SNRPC	0.96 (0.95 0.98)	2.81248e-06
244.4	Hypothyroidism NOS	endocrine/metabolic	ENSG00000204084	RNAseq	INPP5B	1.04 (1.02 1.05)	3.03762e-06
244.4	Hypothyroidism NOS	endocrine/metabolic	ENSG00000284606	RNAseq	AC105233.5	1.04 (1.02 1.05)	3.29825e-06
244.4	Hypothyroidism NOS	endocrine/metabolic	ENSG00000206503	RNAseq	HLA-A	0.96 (0.95 0.98)	3.77098e-06
244.4	Hypothyroidism NOS	endocrine/metabolic	ENSG00000166165	RNAseq	CKB	1.04 (1.02 1.05)	4.67094e-06
244.4	Hypothyroidism NOS	endocrine/metabolic	ENSG00000253570	RNAseq		1.04 (1.02 1.05)	4.78366e-06
244.4	Hypothyroidism NOS	endocrine/metabolic	ENSG00000234608	RNAseq	MAPKAPK5-AS1	0.96 (0.95 0.98)	4.78366e-06
244.4	Hypothyroidism NOS	endocrine/metabolic	ENSG00000253981	RNAseq		0.96 (0.95 0.98)	5.01061e-06
244.4	Hypothyroidism NOS	endocrine/metabolic	ENSG00000211734	RNAseq	TRBV5-1	1.04 (1.02 1.05)	5.86172e-06
244.4	Hypothyroidism NOS	endocrine/metabolic	ENSG00000204619	RNAseq	PPP1R11	0.96 (0.95 0.98)	5.93876e-06
244.4	Hypothyroidism NOS	endocrine/metabolic	ENSG00000165801	RNAseq	ARHGEF40	0.96 (0.95 0.98)	6.83202e-06
244.4	Hypothyroidism NOS	endocrine/metabolic	ENSG00000204856	RNAseq	FAM216A	1.04 (1.02 1.05)	6.97723e-06
244.4	Hypothyroidism NOS	endocrine/metabolic	ENSG00000196656	RNAseq		1.04 (1.02 1.05)	7.47249e-06
244.4	Hypothyroidism NOS	endocrine/metabolic	ENSG00000243403	RNAseq		1.04 (1.02 1.05)	9.08131e-06
244.4	Hypothyroidism NOS	endocrine/metabolic	ENSG00000117632	RNAseq	STMN1	0.97 (0.95 0.98)	1.01093e-05
244.4	Hypothyroidism NOS	endocrine/metabolic	ENSG00000204520	RNAseq	MICA	1.04 (1.02 1.05)	1.37605e-05
244.4	Hypothyroidism NOS	endocrine/metabolic	ENSG00000178038	RNAseq	ALS2CL	0.97 (0.95 0.98)	1.8173e-05
244.4	Hypothyroidism NOS	endocrine/metabolic	ENSG00000134686	RNAseq	PHC2	0.97 (0.95 0.98)	1.87989e-05
244.4	Hypothyroidism NOS	endocrine/metabolic	ENSG00000150637	RNAseq	CD226	0.97 (0.95 0.98)	2.10932e-05
244.4	Hypothyroidism NOS	endocrine/metabolic	ENSG00000127666	RNAseq	TICAM1	1.04 (1.02 1.05)	2.18315e-05
244.4	Hypothyroidism NOS	endocrine/metabolic	ENSG00000038210	RNAseq	PI4K2B	0.97 (0.95 0.98)	2.25974e-05
244.4	Hypothyroidism NOS	endocrine/metabolic	ENSG00000235663	RNAseq	SAPCD1-AS1	1.04 (1.02 1.05)	2.32267e-05
244.4	Hypothyroidism NOS	endocrine/metabolic	ENSG00000285799	RNAseq		1.04 (1.02 1.05)	2.33989e-05
244.4	Hypothyroidism NOS	endocrine/metabolic	ENSG00000164916	RNAseq	FOXK1	1.04 (1.02 1.05)	2.45448e-05
244.4	Hypothyroidism NOS	endocrine/metabolic	ENSG00000075568	RNAseq	TMEM131	0.97 (0.95 0.98)	2.608e-05
244.4	Hypothyroidism NOS	endocrine/metabolic	ENSG00000211803	RNAseq	TRAV23DV6	0.97 (0.95 0.98)	2.608e-05
244.4	Hypothyroidism NOS	endocrine/metabolic	ENSG00000121274	RNAseq	TENT4B	0.97 (0.95 0.98)	2.62818e-05
244.4	Hypothyroidism NOS	endocrine/metabolic	ENSG00000146830	RNAseq	GIGYF1	0.97 (0.95 0.98)	3.30935e-05
244.4	Hypothyroidism NOS	endocrine/metabolic	ENSG00000050344	RNAseq	NFE2L3	1.04 (1.02 1.05)	3.66451e-05
244.4	Hypothyroidism NOS	endocrine/metabolic	ENSG00000214279	RNAseq	SCART1	1.03 (1.02 1.05)	3.96816e-05
244.4	Hypothyroidism NOS	endocrine/metabolic	ENSG00000228078	RNAseq		1.03 (1.02 1.05)	4.06241e-05
244.4	Hypothyroidism NOS	endocrine/metabolic	ENSG00000153563	RNAseq	CD8A	1.03 (1.02 1.05)	5.53157e-05
244.4	Hypothyroidism NOS	endocrine/metabolic	ENSG00000099995	RNAseq	SF3A1	0.97 (0.95 0.98)	5.64958e-05
244.4	Hypothyroidism NOS	endocrine/metabolic	ENSG00000255422	RNAseq	AP002954.1	1.03 (1.02 1.05)	6.80578e-05
244.4	Hypothyroidism NOS	endocrine/metabolic	ENSG00000172116	RNAseq	CD8B	0.97 (0.96 0.98)	8.10932e-05
244.4	Hypothyroidism NOS	endocrine/metabolic	ENSG00000204580	RNAseq	DDR1	0.97 (0.95 0.98)	8.44611e-05
244.4	Hypothyroidism NOS	endocrine/metabolic	ENSG00000141279	RNAseq	NPEPPS	1.03 (1.02 1.05)	9.4837e-05
244.4	Hypothyroidism NOS	endocrine/metabolic	ENSG00000184117	RNAseq	NIPSNAP1	1.03 (1.02 1.05)	9.67405e-05
244.4	Hypothyroidism NOS	endocrine/metabolic	ENSG00000214826	RNAseq		0.97 (0.96 0.98)	9.71626e-05
244.4	Hypothyroidism NOS	endocrine/metabolic	ENSG00000204536	RNAseq	CCHCR1	0.97 (0.96 0.98)	0.00011514
244.4	Hypothyroidism NOS	endocrine/metabolic	ENSG00000113721	RNAseq	PDGFRB	0.97 (0.96 0.98)	0.000116877
244.4	Hypothyroidism NOS	endocrine/metabolic	ENSG00000250535	RNAseq		0.97 (0.95 0.98)	0.000116877
244.4	Hypothyroidism NOS	endocrine/metabolic	ENSG00000157107	RNAseq	FCHO2	1.03 (1.02 1.05)	0.000120439
244.4	Hypothyroidism NOS	endocrine/metabolic	ENSG00000281100	RNAseq	AC105749.1	1.03 (1.02 1.05)	0.000132177
244.4	Hypothyroidism NOS	endocrine/metabolic	ENSG00000118922	RNAseq	KLF12	1.03 (1.02 1.05)	0.000153393
244.4	Hypothyroidism NOS	endocrine/metabolic	ENSG00000182010	RNAseq	RTKN2	1.03 (1.02 1.05)	0.000161124
244.4	Hypothyroidism NOS	endocrine/metabolic	ENSG00000198911	RNAseq	SREBF2	0.97 (0.96 0.98)	0.0001696
244.4	Hypothyroidism NOS	endocrine/metabolic	ENSG00000111229	RNAseq	ARPC3	1.03 (1.02 1.05)	0.000203362
244.4	Hypothyroidism NOS	endocrine/metabolic	ENSG00000163507	RNAseq	CIP2A	0.97 (0.96 0.98)	0.000215195
244.4	Hypothyroidism NOS	endocrine/metabolic	ENSG00000214425	RNAseq		0.97 (0.96 0.98)	0.000215195
244.4	Hypothyroidism NOS	endocrine/metabolic	ENSG00000140986	RNAseq	RPL3L	1.03 (1.02 1.05)	0.000220881
244.4	Hypothyroidism NOS	endocrine/metabolic	ENSG00000135945	RNAseq	REV1	0.97 (0.96 0.98)	0.000283659
244.4	Hypothyroidism NOS	endocrine/metabolic	ENSG00000105281	RNAseq	SLC1A5	1.03 (1.02 1.04)	0.000288951
244.4	Hypothyroidism NOS	endocrine/metabolic	ENSG00000273542	RNAseq	H4C12	0.97 (0.95 0.98)	0.000298446
244.4	Hypothyroidism NOS	endocrine/metabolic	ENSG00000085563	RNAseq	ABCB1	0.97 (0.96 0.98)	0.000301561
244.4	Hypothyroidism NOS	endocrine/metabolic	ENSG00000120057	RNAseq	SFRP5	0.97 (0.96 0.98)	0.000304778
244.4	Hypothyroidism NOS	endocrine/metabolic	ENSG00000011007	RNAseq	ELOA	0.97 (0.96 0.98)	0.000308329
244.4	Hypothyroidism NOS	endocrine/metabolic	ENSG00000015676	RNAseq	NUDCD3	1.03 (1.02 1.04)	0.000334703
244.4	Hypothyroidism NOS	endocrine/metabolic	ENSG00000176998	RNAseq		0.97 (0.96 0.98)	0.000417556
244.4	Hypothyroidism NOS	endocrine/metabolic	ENSG00000080546	RNAseq	SESN1	1.03 (1.02 1.04)	0.000421063
244.4	Hypothyroidism NOS	endocrine/metabolic	ENSG00000010610	RNAseq	CD4	1.03 (1.02 1.05)	0.000433567
244.4	Hypothyroidism NOS	endocrine/metabolic	ENSG00000163600	RNAseq	ICOS	0.97 (0.96 0.98)	0.000433567
244.4	Hypothyroidism NOS	endocrine/metabolic	ENSG00000134824	RNAseq	FADS2	0.97 (0.96 0.98)	0.000457249
244.4	Hypothyroidism NOS	endocrine/metabolic	ENSG00000100485	RNAseq	SOS2	0.97 (0.96 0.98)	0.000468895
244.4	Hypothyroidism NOS	endocrine/metabolic	ENSG00000104388	RNAseq	RAB2A	1.03 (1.02 1.04)	0.000524211
244.4	Hypothyroidism NOS	endocrine/metabolic	ENSG00000023892	RNAseq	DEF6	1.03 (1.02 1.05)	0.000554708
244.4	Hypothyroidism NOS	endocrine/metabolic	ENSG00000160685	RNAseq	ZBTB7B	0.97 (0.96 0.98)	0.0005666
244.4	Hypothyroidism NOS	endocrine/metabolic	ENSG00000130518	RNAseq	IQCN	0.97 (0.96 0.98)	0.000599851
244.4	Hypothyroidism NOS	endocrine/metabolic	ENSG00000284959	RNAseq	AC007262.2	1.03 (1.02 1.04)	0.000600407
244.4	Hypothyroidism NOS	endocrine/metabolic	ENSG00000233411	RNAseq	AL359962.1	1.03 (1.02 1.04)	0.000632919
244.4	Hypothyroidism NOS	endocrine/metabolic	ENSG00000134516	RNAseq	DOCK2	0.97 (0.96 0.98)	0.000632919
244.4	Hypothyroidism NOS	endocrine/metabolic	ENSG00000065060	RNAseq	UHRF1BP1	1.03 (1.02 1.04)	0.000659956
244.4	Hypothyroidism NOS	endocrine/metabolic	ENSG00000168685	RNAseq	IL7R	1.03 (1.02 1.04)	0.000666842
244.4	Hypothyroidism NOS	endocrine/metabolic	ENSG00000167074	RNAseq	TEF	0.97 (0.96 0.98)	0.000667938
244.4	Hypothyroidism NOS	endocrine/metabolic	ENSG00000112096	RNAseq	SOD2	1.03 (1.02 1.04)	0.000680976
244.4	Hypothyroidism NOS	endocrine/metabolic	ENSG00000287252	RNAseq	AL009179.2	1.03 (1.02 1.04)	0.000717098
244.4	Hypothyroidism NOS	endocrine/metabolic	ENSG00000116133	RNAseq	DHCR24	0.97 (0.96 0.98)	0.000866663
244.4	Hypothyroidism NOS	endocrine/metabolic	ENSG00000127947	RNAseq	PTPN12	0.97 (0.96 0.98)	0.000925405
244.4	Hypothyroidism NOS	endocrine/metabolic	ENSG00000129295	RNAseq	LRRC6	0.97 (0.96 0.98)	0.000935558
244.4	Hypothyroidism NOS	endocrine/metabolic	ENSG00000272221	RNAseq	AL645933.3	0.97 (0.96 0.98)	0.000935881
244.4	Hypothyroidism NOS	endocrine/metabolic	ENSG00000100034	RNAseq	PPM1F	1.03 (1.02 1.04)	0.000967299
244.4	Hypothyroidism NOS	endocrine/metabolic	ENSG00000157554	RNAseq	ERG	0.97 (0.96 0.98)	0.000967589
244.4	Hypothyroidism NOS	endocrine/metabolic	ENSG00000108479	RNAseq	GALK1	0.97 (0.96 0.98)	0.00097167
244.4	Hypothyroidism NOS	endocrine/metabolic	ENSG00000105371	RNAseq	ICAM4	1.03 (1.02 1.04)	0.00102955
244.4	Hypothyroidism NOS	endocrine/metabolic	ENSG00000137656	RNAseq	BUD13	0.97 (0.96 0.98)	0.00102955
244.4	Hypothyroidism NOS	endocrine/metabolic	ENSG00000204516	RNAseq	MICB	1.03 (1.02 1.04)	0.00104831
244.4	Hypothyroidism NOS	endocrine/metabolic	ENSG00000102738	RNAseq	MRPS31	1.03 (1.02 1.04)	0.00107097
244.4	Hypothyroidism NOS	endocrine/metabolic	ENSG00000253626	RNAseq	EIF5AL1	1.03 (1.02 1.04)	0.00114011
244.4	Hypothyroidism NOS	endocrine/metabolic	ENSG00000204531	RNAseq	POU5F1	1.03 (1.02 1.04)	0.00123784
244.4	Hypothyroidism NOS	endocrine/metabolic	ENSG00000150630	RNAseq	VEGFC	1.03 (1.02 1.04)	0.00125414
244.4	Hypothyroidism NOS	endocrine/metabolic	ENSG00000184293	RNAseq	CLECL1	1.03 (1.02 1.04)	0.00125414
244.4	Hypothyroidism NOS	endocrine/metabolic	ENSG00000186470	RNAseq	BTN3A2	0.97 (0.96 0.99)	0.00126676
244.4	Hypothyroidism NOS	endocrine/metabolic	ENSG00000173230	RNAseq	GOLGB1	1.03 (1.02 1.04)	0.00133542
244.4	Hypothyroidism NOS	endocrine/metabolic	ENSG00000280734	RNAseq	LINC01232	0.97 (0.96 0.99)	0.00136259
244.4	Hypothyroidism NOS	endocrine/metabolic	ENSG00000168385	RNAseq	SEPTIN2	0.97 (0.96 0.99)	0.00148552
244.4	Hypothyroidism NOS	endocrine/metabolic	ENSG00000081059	RNAseq	TCF7	0.97 (0.96 0.99)	0.00151111
244.4	Hypothyroidism NOS	endocrine/metabolic	ENSG00000173457	RNAseq	PPP1R14B	1.03 (1.01 1.04)	0.00151111
244.4	Hypothyroidism NOS	endocrine/metabolic	ENSG00000162630	RNAseq	B3GALT2	1.03 (1.02 1.04)	0.00154678
244.4	Hypothyroidism NOS	endocrine/metabolic	ENSG00000126003	RNAseq	PLAGL2	1.03 (1.01 1.04)	0.00155513
244.4	Hypothyroidism NOS	endocrine/metabolic	ENSG00000198933	RNAseq	TBKBP1	1.03 (1.01 1.04)	0.00171835
244.4	Hypothyroidism NOS	endocrine/metabolic	ENSG00000256553	RNAseq	TRAV1-2	1.03 (1.01 1.04)	0.0017252
244.4	Hypothyroidism NOS	endocrine/metabolic	ENSG00000137441	RNAseq	FGFBP2	0.97 (0.96 0.99)	0.00182853
244.4	Hypothyroidism NOS	endocrine/metabolic	ENSG00000214401	RNAseq	KANSL1-AS1	1.03 (1.01 1.04)	0.00186001
244.4	Hypothyroidism NOS	endocrine/metabolic	ENSG00000267309	RNAseq	AC092295.2	0.97 (0.96 0.99)	0.00187038
244.4	Hypothyroidism NOS	endocrine/metabolic	ENSG00000172575	RNAseq	RASGRP1	1.03 (1.01 1.04)	0.00192281
244.4	Hypothyroidism NOS	endocrine/metabolic	ENSG00000182853	RNAseq	VMO1	1.03 (1.01 1.04)	0.00194789
244.4	Hypothyroidism NOS	endocrine/metabolic	ENSG00000138646	RNAseq	HERC5	1.03 (1.01 1.04)	0.00200852
244.4	Hypothyroidism NOS	endocrine/metabolic	ENSG00000272462	RNAseq	U91328.1	1.03 (1.01 1.04)	0.0020936
244.4	Hypothyroidism NOS	endocrine/metabolic	ENSG00000245937	RNAseq	LINC01184	1.03 (1.01 1.04)	0.00212603
244.4	Hypothyroidism NOS	endocrine/metabolic	ENSG00000145107	RNAseq	TM4SF19	0.97 (0.96 0.99)	0.00215966
244.4	Hypothyroidism NOS	endocrine/metabolic	ENSG00000075618	RNAseq	FSCN1	1.03 (1.01 1.04)	0.00225928
244.4	Hypothyroidism NOS	endocrine/metabolic	ENSG00000188921	RNAseq	HACD4	0.97 (0.96 0.99)	0.00245246
244.4	Hypothyroidism NOS	endocrine/metabolic	ENSG00000273340	RNAseq		1.03 (1.01 1.04)	0.00248833
244.4	Hypothyroidism NOS	endocrine/metabolic	ENSG00000134321	RNAseq	RSAD2	1.03 (1.01 1.04)	0.00252963
244.4	Hypothyroidism NOS	endocrine/metabolic	ENSG00000238241	RNAseq		0.97 (0.96 0.99)	0.00297425
244.4	Hypothyroidism NOS	endocrine/metabolic	ENSG00000172992	RNAseq	DCAKD	1.03 (1.01 1.04)	0.00298365
244.4	Hypothyroidism NOS	endocrine/metabolic	ENSG00000108175	RNAseq	ZMIZ1	1.03 (1.01 1.04)	0.00313583
244.4	Hypothyroidism NOS	endocrine/metabolic	ENSG00000267260	RNAseq	AC020928.1	0.97 (0.96 0.99)	0.00313583
244.4	Hypothyroidism NOS	endocrine/metabolic	ENSG00000062194	RNAseq	GPBP1	0.97 (0.96 0.99)	0.00323615
244.4	Hypothyroidism NOS	endocrine/metabolic	ENSG00000133466	RNAseq	C1QTNF6	1.03 (1.01 1.04)	0.00331383
244.4	Hypothyroidism NOS	endocrine/metabolic	ENSG00000175115	RNAseq	PACS1	0.97 (0.96 0.99)	0.00354051
244.4	Hypothyroidism NOS	endocrine/metabolic	ENSG00000134852	RNAseq	CLOCK	0.97 (0.96 0.99)	0.00354051
244.4	Hypothyroidism NOS	endocrine/metabolic	ENSG00000224086	RNAseq	AC245452.1	1.03 (1.01 1.04)	0.00363714
244.4	Hypothyroidism NOS	endocrine/metabolic	ENSG00000110448	RNAseq	CD5	0.97 (0.96 0.99)	0.00363714
244.4	Hypothyroidism NOS	endocrine/metabolic	ENSG00000096717	RNAseq	SIRT1	1.03 (1.01 1.04)	0.00370229
244.4	Hypothyroidism NOS	endocrine/metabolic	ENSG00000115232	RNAseq	ITGA4	0.97 (0.96 0.99)	0.00373099
244.4	Hypothyroidism NOS	endocrine/metabolic	ENSG00000150337	RNAseq	FCGR1A	0.97 (0.96 0.99)	0.00380848
244.4	Hypothyroidism NOS	endocrine/metabolic	ENSG00000081181	RNAseq	ARG2	0.97 (0.96 0.99)	0.0040384
244.4	Hypothyroidism NOS	endocrine/metabolic	ENSG00000158481	RNAseq	CD1C	1.03 (1.01 1.04)	0.0040384
244.4	Hypothyroidism NOS	endocrine/metabolic	ENSG00000104450	RNAseq	SPAG1	1.03 (1.01 1.04)	0.00413205
244.4	Hypothyroidism NOS	endocrine/metabolic	ENSG00000227403	RNAseq	LINC01806	0.97 (0.96 0.99)	0.00416359
244.4	Hypothyroidism NOS	endocrine/metabolic	ENSG00000243753	RNAseq		0.97 (0.96 0.99)	0.00426986
244.4	Hypothyroidism NOS	endocrine/metabolic	ENSG00000277147	RNAseq		0.97 (0.96 0.99)	0.0044772
244.4	Hypothyroidism NOS	endocrine/metabolic	ENSG00000040487	RNAseq	SLC66A1	0.97 (0.96 0.99)	0.00449243
244.4	Hypothyroidism NOS	endocrine/metabolic	ENSG00000107679	RNAseq	PLEKHA1	0.97 (0.96 0.99)	0.00449362
244.4	Hypothyroidism NOS	endocrine/metabolic	ENSG00000248099	RNAseq	INSL3	0.97 (0.96 0.99)	0.00455057
244.4	Hypothyroidism NOS	endocrine/metabolic	ENSG00000042832	RNAseq	TG	1.03 (1.01 1.04)	0.0045769
244.4	Hypothyroidism NOS	endocrine/metabolic	ENSG00000067533	RNAseq	RRP15	1.03 (1.01 1.04)	0.00458831
244.4	Hypothyroidism NOS	endocrine/metabolic	ENSG00000142599	RNAseq	RERE	0.97 (0.96 0.99)	0.00460318
244.4	Hypothyroidism NOS	endocrine/metabolic	ENSG00000143819	RNAseq	EPHX1	0.97 (0.96 0.99)	0.00461042
244.4	Hypothyroidism NOS	endocrine/metabolic	ENSG00000218052	RNAseq		1.03 (1.01 1.04)	0.00461957
244.4	Hypothyroidism NOS	endocrine/metabolic	ENSG00000278879	RNAseq	AP000560.1	1.03 (1.01 1.04)	0.00473514
244.4	Hypothyroidism NOS	endocrine/metabolic	ENSG00000184986	RNAseq	TMEM121	1.03 (1.01 1.04)	0.00483305
244.4	Hypothyroidism NOS	endocrine/metabolic	ENSG00000226752	RNAseq		1.03 (1.01 1.04)	0.00486637
244.4	Hypothyroidism NOS	endocrine/metabolic	ENSG00000111707	RNAseq	SUDS3	1.03 (1.01 1.04)	0.00517315
244.4	Hypothyroidism NOS	endocrine/metabolic	ENSG00000174125	RNAseq	TLR1	0.97 (0.96 0.99)	0.0053067
244.4	Hypothyroidism NOS	endocrine/metabolic	ENSG00000223356	RNAseq	AL590666.1	0.98 (0.96 0.99)	0.00531016
244.4	Hypothyroidism NOS	endocrine/metabolic	ENSG00000173295	RNAseq		1.03 (1.01 1.04)	0.00534065
244.4	Hypothyroidism NOS	endocrine/metabolic	ENSG00000168918	RNAseq	INPP5D	0.97 (0.96 0.99)	0.00553013
244.4	Hypothyroidism NOS	endocrine/metabolic	ENSG00000230606	RNAseq	AC092683.1	1.03 (1.01 1.04)	0.00556413
244.4	Hypothyroidism NOS	endocrine/metabolic	ENSG00000174373	RNAseq	RALGAPA1	0.97 (0.96 0.99)	0.00556413
244.4	Hypothyroidism NOS	endocrine/metabolic	ENSG00000100401	RNAseq	RANGAP1	1.03 (1.01 1.04)	0.00556413
244.4	Hypothyroidism NOS	endocrine/metabolic	ENSG00000065989	RNAseq	PDE4A	1.03 (1.01 1.04)	0.00556923
244.4	Hypothyroidism NOS	endocrine/metabolic	ENSG00000105287	RNAseq	PRKD2	0.97 (0.96 0.99)	0.00567167
244.4	Hypothyroidism NOS	endocrine/metabolic	ENSG00000027869	RNAseq	SH2D2A	0.98 (0.96 0.99)	0.00568347
244.4	Hypothyroidism NOS	endocrine/metabolic	ENSG00000162702	RNAseq	ZNF281	1.03 (1.01 1.04)	0.00568347
244.4	Hypothyroidism NOS	endocrine/metabolic	ENSG00000223534	RNAseq	HLA-DQB1-AS1	0.97 (0.96 0.99)	0.00586502
244.4	Hypothyroidism NOS	endocrine/metabolic	ENSG00000185201	RNAseq	IFITM2	0.97 (0.96 0.99)	0.00589742
244.4	Hypothyroidism NOS	endocrine/metabolic	ENSG00000204435	RNAseq	CSNK2B	0.97 (0.96 0.99)	0.00598974
244.4	Hypothyroidism NOS	endocrine/metabolic	ENSG00000163629	RNAseq	PTPN13	0.97 (0.96 0.99)	0.00604981
244.4	Hypothyroidism NOS	endocrine/metabolic	ENSG00000227598	RNAseq	Z94721.1	0.97 (0.96 0.99)	0.00629413
244.4	Hypothyroidism NOS	endocrine/metabolic	ENSG00000248538	RNAseq	AC022784.1	0.97 (0.96 0.99)	0.0065582
244.4	Hypothyroidism NOS	endocrine/metabolic	ENSG00000126709	RNAseq	IFI6	1.03 (1.01 1.04)	0.00686233
244.4	Hypothyroidism NOS	endocrine/metabolic	ENSG00000229391	RNAseq		1.03 (1.01 1.04)	0.00690787
244.4	Hypothyroidism NOS	endocrine/metabolic	ENSG00000204482	RNAseq	LST1	0.98 (0.96 0.99)	0.0069421
244.4	Hypothyroidism NOS	endocrine/metabolic	ENSG00000072958	RNAseq	AP1M1	0.98 (0.96 0.99)	0.00704795
244.4	Hypothyroidism NOS	endocrine/metabolic	ENSG00000026025	RNAseq	VIM	0.98 (0.96 0.99)	0.00704795
244.4	Hypothyroidism NOS	endocrine/metabolic	ENSG00000162769	RNAseq	FLVCR1	1.03 (1.01 1.04)	0.00711188
244.4	Hypothyroidism NOS	endocrine/metabolic	ENSG00000113810	RNAseq	SMC4	1.03 (1.01 1.04)	0.00727724
244.4	Hypothyroidism NOS	endocrine/metabolic	ENSG00000204632	RNAseq	HLA-G	0.98 (0.96 0.99)	0.00740126
244.4	Hypothyroidism NOS	endocrine/metabolic	ENSG00000224152	RNAseq	AC009506.2	1.03 (1.01 1.04)	0.00740717
244.4	Hypothyroidism NOS	endocrine/metabolic	ENSG00000135077	RNAseq	HAVCR2	1.03 (1.01 1.04)	0.00744464
244.4	Hypothyroidism NOS	endocrine/metabolic	ENSG00000107020	RNAseq	PLGRKT	0.98 (0.96 0.99)	0.00744517
244.4	Hypothyroidism NOS	endocrine/metabolic	ENSG00000263941	RNAseq	RN7SL32P	1.03 (1.01 1.04)	0.0074878
244.4	Hypothyroidism NOS	endocrine/metabolic	ENSG00000175806	RNAseq	MSRA	1.03 (1.01 1.04)	0.00760062
244.4	Hypothyroidism NOS	endocrine/metabolic	ENSG00000197728	RNAseq	RPS26	1.03 (1.01 1.04)	0.0079738
244.4	Hypothyroidism NOS	endocrine/metabolic	ENSG00000204475	RNAseq	NCR3	1.03 (1.01 1.04)	0.0079738
244.4	Hypothyroidism NOS	endocrine/metabolic	ENSG00000211714	RNAseq	TRBV7-3	1.03 (1.01 1.04)	0.00800365
244.4	Hypothyroidism NOS	endocrine/metabolic	ENSG00000124920	RNAseq	MYRF	0.98 (0.96 0.99)	0.00803796
244.4	Hypothyroidism NOS	endocrine/metabolic	ENSG00000069849	RNAseq	ATP1B3	0.98 (0.96 0.99)	0.00814642
244.4	Hypothyroidism NOS	endocrine/metabolic	ENSG00000111335	RNAseq	OAS2	1.03 (1.01 1.04)	0.00814642
244.4	Hypothyroidism NOS	endocrine/metabolic	ENSG00000134283	RNAseq	PPHLN1	1.03 (1.01 1.04)	0.00866447
244.4	Hypothyroidism NOS	endocrine/metabolic	ENSG00000150347	RNAseq	ARID5B	1.02 (1.01 1.04)	0.00874138
244.4	Hypothyroidism NOS	endocrine/metabolic	ENSG00000134765	RNAseq	DSC1	0.98 (0.96 0.99)	0.00879622
244.4	Hypothyroidism NOS	endocrine/metabolic	ENSG00000186891	RNAseq	TNFRSF18	1.03 (1.01 1.04)	0.00879653
244.4	Hypothyroidism NOS	endocrine/metabolic	ENSG00000139291	RNAseq	TMEM19	1.02 (1.01 1.04)	0.0088858
244.4	Hypothyroidism NOS	endocrine/metabolic	ENSG00000150967	RNAseq	ABCB9	1.02 (1.01 1.04)	0.00902845
244.4	Hypothyroidism NOS	endocrine/metabolic	ENSG00000026103	RNAseq	FAS	0.98 (0.96 0.99)	0.00912027
244.4	Hypothyroidism NOS	endocrine/metabolic	ENSG00000236935	RNAseq	AP003774.2	0.98 (0.96 0.99)	0.00919556
244.4	Hypothyroidism NOS	endocrine/metabolic	ENSG00000100321	RNAseq	SYNGR1	1.02 (1.01 1.04)	0.00924823
244.4	Hypothyroidism NOS	endocrine/metabolic	ENSG00000245848	RNAseq	CEBPA	1.02 (1.01 1.04)	0.0094033
244.4	Hypothyroidism NOS	endocrine/metabolic	ENSG00000116030	RNAseq	SUMO1	1.02 (1.01 1.04)	0.00940548
244.4	Hypothyroidism NOS	endocrine/metabolic	ENSG00000152495	RNAseq	CAMK4	0.98 (0.96 0.99)	0.00955673
244.4	Hypothyroidism NOS	endocrine/metabolic	ENSG00000121653	RNAseq	MAPK8IP1	1.02 (1.01 1.04)	0.0101683
244.4	Hypothyroidism NOS	endocrine/metabolic	ENSG00000149212	RNAseq	SESN3	0.98 (0.96 0.99)	0.0101683
244.4	Hypothyroidism NOS	endocrine/metabolic	ENSG00000107262	RNAseq	BAG1	1.02 (1.01 1.04)	0.0102089
244.4	Hypothyroidism NOS	endocrine/metabolic	ENSG00000227200	RNAseq	AL162724.1	0.98 (0.96 0.99)	0.0102089
244.4	Hypothyroidism NOS	endocrine/metabolic	ENSG00000104517	RNAseq	UBR5	0.98 (0.96 0.99)	0.0103365
244.4	Hypothyroidism NOS	endocrine/metabolic	ENSG00000243566	RNAseq	UPK3B	1.02 (1.01 1.04)	0.0106171
244.4	Hypothyroidism NOS	endocrine/metabolic	ENSG00000197903	RNAseq	H2BC12	0.98 (0.96 0.99)	0.0108146
244.4	Hypothyroidism NOS	endocrine/metabolic	ENSG00000211721	RNAseq	TRBV6-5	0.98 (0.96 0.99)	0.0110274
244.4	Hypothyroidism NOS	endocrine/metabolic	ENSG00000169826	RNAseq	CSGALNACT2	0.98 (0.96 0.99)	0.0110671
244.4	Hypothyroidism NOS	endocrine/metabolic	ENSG00000085274	RNAseq	MYNN	1.02 (1.01 1.04)	0.011089
244.4	Hypothyroidism NOS	endocrine/metabolic	ENSG00000112812	RNAseq	PRSS16	1.02 (1.01 1.04)	0.011182
244.4	Hypothyroidism NOS	endocrine/metabolic	ENSG00000211790	RNAseq	TRAV8-4	1.02 (1.01 1.04)	0.011182
244.4	Hypothyroidism NOS	endocrine/metabolic	ENSG00000240065	RNAseq	PSMB9	1.02 (1.01 1.04)	0.011182
244.4	Hypothyroidism NOS	endocrine/metabolic	ENSG00000182400	RNAseq	TRAPPC6B	0.98 (0.96 0.99)	0.0112304
244.4	Hypothyroidism NOS	endocrine/metabolic	ENSG00000178409	RNAseq	BEND3	0.98 (0.96 0.99)	0.0116456
244.4	Hypothyroidism NOS	endocrine/metabolic	ENSG00000283064	RNAseq	AL353759.1	1.02 (1.01 1.04)	0.0116456
244.4	Hypothyroidism NOS	endocrine/metabolic	ENSG00000103018	RNAseq	CYB5B	0.98 (0.96 0.99)	0.0116456
244.4	Hypothyroidism NOS	endocrine/metabolic	ENSG00000072818	RNAseq	ACAP1	0.98 (0.96 0.99)	0.0116456
244.4	Hypothyroidism NOS	endocrine/metabolic	ENSG00000026950	RNAseq	BTN3A1	0.98 (0.96 0.99)	0.0116737
244.4	Hypothyroidism NOS	endocrine/metabolic	ENSG00000132471	RNAseq	WBP2	0.98 (0.96 0.99)	0.0117505
244.4	Hypothyroidism NOS	endocrine/metabolic	ENSG00000227615	RNAseq		0.98 (0.96 0.99)	0.0118101
244.4	Hypothyroidism NOS	endocrine/metabolic	ENSG00000161618	RNAseq	ALDH16A1	1.02 (1.01 1.04)	0.0118502
244.4	Hypothyroidism NOS	endocrine/metabolic	ENSG00000134574	RNAseq	DDB2	1.02 (1.01 1.04)	0.0118755
244.4	Hypothyroidism NOS	endocrine/metabolic	ENSG00000211710	RNAseq	TRBV4-1	1.02 (1.01 1.04)	0.0118755
244.4	Hypothyroidism NOS	endocrine/metabolic	ENSG00000227355	RNAseq	AL359644.1	0.98 (0.96 0.99)	0.0118755
244.4	Hypothyroidism NOS	endocrine/metabolic	ENSG00000130635	RNAseq	COL5A1	1.02 (1.01 1.04)	0.0118755
244.4	Hypothyroidism NOS	endocrine/metabolic	ENSG00000133678	RNAseq	TMEM254	1.02 (1.01 1.04)	0.0118755
244.4	Hypothyroidism NOS	endocrine/metabolic	ENSG00000101336	RNAseq	HCK	0.98 (0.96 0.99)	0.0119011
244.4	Hypothyroidism NOS	endocrine/metabolic	ENSG00000266074	RNAseq	BAHCC1	1.02 (1.01 1.04)	0.0120403
244.4	Hypothyroidism NOS	endocrine/metabolic	ENSG00000212694	RNAseq	LINC01089	0.98 (0.96 0.99)	0.0122226
244.4	Hypothyroidism NOS	endocrine/metabolic	ENSG00000141380	RNAseq	SS18	1.02 (1.01 1.04)	0.0123181
244.4	Hypothyroidism NOS	endocrine/metabolic	ENSG00000260805	RNAseq	AC092803.1	0.98 (0.96 0.99)	0.0123181
244.4	Hypothyroidism NOS	endocrine/metabolic	ENSG00000157240	RNAseq	FZD1	1.02 (1.01 1.04)	0.0123615
244.4	Hypothyroidism NOS	endocrine/metabolic	ENSG00000213672	RNAseq	NCKIPSD	0.98 (0.96 0.99)	0.01297
244.4	Hypothyroidism NOS	endocrine/metabolic	ENSG00000182985	RNAseq	CADM1	0.98 (0.96 0.99)	0.013222
244.4	Hypothyroidism NOS	endocrine/metabolic	ENSG00000286219	RNAseq	NOTCH2NLC	1.02 (1.01 1.04)	0.0136684
244.4	Hypothyroidism NOS	endocrine/metabolic	ENSG00000160447	RNAseq	PKN3	0.98 (0.96 0.99)	0.0136866
244.4	Hypothyroidism NOS	endocrine/metabolic	ENSG00000111231	RNAseq	GPN3	1.02 (1.01 1.04)	0.0138434
244.4	Hypothyroidism NOS	endocrine/metabolic	ENSG00000204301	RNAseq	NOTCH4	1.02 (1.01 1.04)	0.0147302
244.4	Hypothyroidism NOS	endocrine/metabolic	ENSG00000162600	RNAseq	OMA1	1.02 (1.01 1.04)	0.014813
244.4	Hypothyroidism NOS	endocrine/metabolic	ENSG00000143376	RNAseq	SNX27	1.02 (1.01 1.04)	0.0148467
244.4	Hypothyroidism NOS	endocrine/metabolic	ENSG00000286535	RNAseq	AC139019.1	1.02 (1.01 1.04)	0.0149688
244.4	Hypothyroidism NOS	endocrine/metabolic	ENSG00000166913	RNAseq	YWHAB	1.02 (1.01 1.04)	0.0153142
244.4	Hypothyroidism NOS	endocrine/metabolic	ENSG00000065675	RNAseq	PRKCQ	1.02 (1.01 1.04)	0.0155845
244.4	Hypothyroidism NOS	endocrine/metabolic	ENSG00000172493	RNAseq	AFF1	1.02 (1.01 1.04)	0.0155845
244.4	Hypothyroidism NOS	endocrine/metabolic	ENSG00000135269	RNAseq	TES	0.98 (0.96 0.99)	0.0164323
244.4	Hypothyroidism NOS	endocrine/metabolic	ENSG00000167543	RNAseq	TP53I13	1.02 (1.01 1.04)	0.0164323
244.4	Hypothyroidism NOS	endocrine/metabolic	ENSG00000135604	RNAseq	STX11	0.98 (0.96 0.99)	0.0164323
244.4	Hypothyroidism NOS	endocrine/metabolic	ENSG00000074800	RNAseq	ENO1	1.02 (1.01 1.04)	0.0164323
244.4	Hypothyroidism NOS	endocrine/metabolic	ENSG00000197122	RNAseq	SRC	0.98 (0.96 0.99)	0.0164323
244.4	Hypothyroidism NOS	endocrine/metabolic	ENSG00000103932	RNAseq	RPAP1	0.98 (0.96 0.99)	0.0164323
244.4	Hypothyroidism NOS	endocrine/metabolic	ENSG00000180139	RNAseq	ACTA2-AS1	0.98 (0.96 0.99)	0.0164323
244.4	Hypothyroidism NOS	endocrine/metabolic	ENSG00000137824	RNAseq	RMDN3	1.02 (1.01 1.04)	0.0164323
244.4	Hypothyroidism NOS	endocrine/metabolic	ENSG00000135414	RNAseq	GDF11	0.98 (0.96 0.99)	0.016575
244.4	Hypothyroidism NOS	endocrine/metabolic	ENSG00000236496	RNAseq		1.02 (1.01 1.04)	0.0170675
244.4	Hypothyroidism NOS	endocrine/metabolic	ENSG00000204308	RNAseq	RNF5	1.02 (1.01 1.04)	0.0170905
244.4	Hypothyroidism NOS	endocrine/metabolic	ENSG00000215244	RNAseq	LINC02649	0.98 (0.96 0.99)	0.0170905
244.4	Hypothyroidism NOS	endocrine/metabolic	ENSG00000237803	RNAseq	LINC00211	1.02 (1.01 1.04)	0.0171604
244.4	Hypothyroidism NOS	endocrine/metabolic	ENSG00000274964	RNAseq	AC026356.1	1.02 (1.01 1.04)	0.0172252
244.4	Hypothyroidism NOS	endocrine/metabolic	ENSG00000066379	RNAseq	ZNRD1	0.98 (0.96 0.99)	0.0174889
244.4	Hypothyroidism NOS	endocrine/metabolic	ENSG00000214922	RNAseq	HLA-F-AS1	0.98 (0.96 0.99)	0.0175474
244.4	Hypothyroidism NOS	endocrine/metabolic	ENSG00000175970	RNAseq	UNC119B	1.02 (1.01 1.04)	0.0183703
244.4	Hypothyroidism NOS	endocrine/metabolic	ENSG00000126456	RNAseq	IRF3	0.98 (0.96 0.99)	0.0186936
244.4	Hypothyroidism NOS	endocrine/metabolic	ENSG00000184292	RNAseq	TACSTD2	1.02 (1.01 1.04)	0.0191908
244.4	Hypothyroidism NOS	endocrine/metabolic	ENSG00000167815	RNAseq	PRDX2	0.98 (0.96 0.99)	0.0197872
244.4	Hypothyroidism NOS	endocrine/metabolic	ENSG00000155849	RNAseq	ELMO1	0.98 (0.96 0.99)	0.0198901
244.4	Hypothyroidism NOS	endocrine/metabolic	ENSG00000164983	RNAseq	TMEM65	1.02 (1.01 1.04)	0.0199463
244.4	Hypothyroidism NOS	endocrine/metabolic	ENSG00000139725	RNAseq	RHOF	0.98 (0.96 0.99)	0.0200298
244.4	Hypothyroidism NOS	endocrine/metabolic	ENSG00000135541	RNAseq	AHI1	0.98 (0.96 0.99)	0.0203176
244.4	Hypothyroidism NOS	endocrine/metabolic	ENSG00000204428	RNAseq	LY6G5C	0.98 (0.97 0.99)	0.0208343
244.4	Hypothyroidism NOS	endocrine/metabolic	ENSG00000255310	RNAseq	AF131215.5	0.98 (0.96 0.99)	0.0208343
244.4	Hypothyroidism NOS	endocrine/metabolic	ENSG00000145945	RNAseq	FAM50B	1.02 (1.01 1.04)	0.0209722
244.4	Hypothyroidism NOS	endocrine/metabolic	ENSG00000275426	RNAseq	AC253576.2	1.02 (1.01 1.04)	0.021626
244.4	Hypothyroidism NOS	endocrine/metabolic	ENSG00000088827	RNAseq	SIGLEC1	1.02 (1.01 1.04)	0.021626
244.4	Hypothyroidism NOS	endocrine/metabolic	ENSG00000160183	RNAseq	TMPRSS3	1.02 (1.01 1.04)	0.021626
244.4	Hypothyroidism NOS	endocrine/metabolic	ENSG00000164187	RNAseq	LMBRD2	1.02 (1.01 1.04)	0.0216682
244.4	Hypothyroidism NOS	endocrine/metabolic	ENSG00000269918	RNAseq	AF131215.6	0.98 (0.96 0.99)	0.0217511
244.4	Hypothyroidism NOS	endocrine/metabolic	ENSG00000182247	RNAseq	UBE2E2	0.98 (0.96 0.99)	0.0217511
244.4	Hypothyroidism NOS	endocrine/metabolic	ENSG00000198380	RNAseq	GFPT1	0.98 (0.96 0.99)	0.0219569
244.4	Hypothyroidism NOS	endocrine/metabolic	ENSG00000204789	RNAseq		1.02 (1.01 1.04)	0.0219569
244.4	Hypothyroidism NOS	endocrine/metabolic	ENSG00000073584	RNAseq	SMARCE1	1.02 (1.01 1.04)	0.0219569
244.4	Hypothyroidism NOS	endocrine/metabolic	ENSG00000120694	RNAseq	HSPH1	1.02 (1.01 1.04)	0.022059
244.4	Hypothyroidism NOS	endocrine/metabolic	ENSG00000177374	RNAseq	HIC1	0.98 (0.96 0.99)	0.022059
244.4	Hypothyroidism NOS	endocrine/metabolic	ENSG00000181690	RNAseq	PLAG1	1.02 (1.01 1.04)	0.0220963
244.4	Hypothyroidism NOS	endocrine/metabolic	ENSG00000111452	RNAseq	ADGRD1	1.02 (1.01 1.04)	0.0226321
244.4	Hypothyroidism NOS	endocrine/metabolic	ENSG00000242880	RNAseq	AC026341.1	1.02 (1.01 1.04)	0.0231831
244.4	Hypothyroidism NOS	endocrine/metabolic	ENSG00000232208	RNAseq		0.98 (0.96 0.99)	0.0234872
244.4	Hypothyroidism NOS	endocrine/metabolic	ENSG00000125726	RNAseq	CD70	1.02 (1.01 1.04)	0.0234872
244.4	Hypothyroidism NOS	endocrine/metabolic	ENSG00000138071	RNAseq	ACTR2	1.02 (1.01 1.04)	0.0239354
244.4	Hypothyroidism NOS	endocrine/metabolic	ENSG00000123685	RNAseq	BATF3	1.02 (1.01 1.04)	0.0239735
244.4	Hypothyroidism NOS	endocrine/metabolic	ENSG00000168405	RNAseq		1.02 (1.01 1.04)	0.0239735
244.4	Hypothyroidism NOS	endocrine/metabolic	ENSG00000204257	RNAseq	HLA-DMA	1.02 (1.01 1.04)	0.0256252
244.4	Hypothyroidism NOS	endocrine/metabolic	ENSG00000164509	RNAseq	IL31RA	0.98 (0.96 0.99)	0.026061
244.4	Hypothyroidism NOS	endocrine/metabolic	ENSG00000178252	RNAseq	WDR6	1.02 (1.01 1.04)	0.026794
244.4	Hypothyroidism NOS	endocrine/metabolic	ENSG00000121281	RNAseq	ADCY7	0.98 (0.96 0.99)	0.0276522
244.4	Hypothyroidism NOS	endocrine/metabolic	ENSG00000130584	RNAseq	ZBTB46	0.98 (0.97 0.99)	0.027789
244.4	Hypothyroidism NOS	endocrine/metabolic	ENSG00000165757	RNAseq	JCAD	0.98 (0.96 0.99)	0.0287411
244.4	Hypothyroidism NOS	endocrine/metabolic	ENSG00000166886	RNAseq	NAB2	1.02 (1.01 1.04)	0.0292095
244.4	Hypothyroidism NOS	endocrine/metabolic	ENSG00000081985	RNAseq	IL12RB2	1.02 (1.01 1.04)	0.0298441
244.4	Hypothyroidism NOS	endocrine/metabolic	ENSG00000121895	RNAseq	TMEM156	1.02 (1.01 1.04)	0.0299257
244.4	Hypothyroidism NOS	endocrine/metabolic	ENSG00000153283	RNAseq	CD96	1.02 (1.01 1.04)	0.0299514
244.4	Hypothyroidism NOS	endocrine/metabolic	ENSG00000105339	RNAseq	DENND3	1.02 (1.01 1.04)	0.0308057
244.4	Hypothyroidism NOS	endocrine/metabolic	ENSG00000125510	RNAseq		1.02 (1.01 1.04)	0.0308057
244.4	Hypothyroidism NOS	endocrine/metabolic	ENSG00000175073	RNAseq	VCPIP1	1.02 (1.01 1.04)	0.0310369
244.4	Hypothyroidism NOS	endocrine/metabolic	ENSG00000164048	RNAseq	ZNF589	0.98 (0.97 0.99)	0.0310624
244.4	Hypothyroidism NOS	endocrine/metabolic	ENSG00000162736	RNAseq	NCSTN	1.02 (1.01 1.04)	0.0315253
244.4	Hypothyroidism NOS	endocrine/metabolic	ENSG00000035115	RNAseq	SH3YL1	1.02 (1.01 1.04)	0.0324161
244.4	Hypothyroidism NOS	endocrine/metabolic	ENSG00000181778	RNAseq	TMEM252	0.98 (0.96 0.99)	0.032495
244.4	Hypothyroidism NOS	endocrine/metabolic	ENSG00000134830	RNAseq	C5AR2	1.02 (1.01 1.04)	0.0326559
244.4	Hypothyroidism NOS	endocrine/metabolic	ENSG00000275342	RNAseq	PRAG1	0.98 (0.97 0.99)	0.032839
244.4	Hypothyroidism NOS	endocrine/metabolic	ENSG00000113845	RNAseq	TIMMDC1	1.02 (1.01 1.04)	0.032839
244.4	Hypothyroidism NOS	endocrine/metabolic	ENSG00000186298	RNAseq	PPP1CC	0.98 (0.96 0.99)	0.0330375
244.4	Hypothyroidism NOS	endocrine/metabolic	ENSG00000133103	RNAseq	COG6	0.98 (0.97 0.99)	0.033217
244.4	Hypothyroidism NOS	endocrine/metabolic	ENSG00000185651	RNAseq	UBE2L3	1.02 (1.01 1.03)	0.0342123
244.4	Hypothyroidism NOS	endocrine/metabolic	ENSG00000172732	RNAseq	MUS81	1.02 (1.01 1.04)	0.034307
244.4	Hypothyroidism NOS	endocrine/metabolic	ENSG00000269378	RNAseq		0.98 (0.97 0.99)	0.0347096
244.4	Hypothyroidism NOS	endocrine/metabolic	ENSG00000185745	RNAseq	IFIT1	1.02 (1.01 1.04)	0.0348264
244.4	Hypothyroidism NOS	endocrine/metabolic	ENSG00000174456	RNAseq	C12orf76	1.02 (1.01 1.04)	0.0351519
244.4	Hypothyroidism NOS	endocrine/metabolic	ENSG00000100629	RNAseq	CEP128	0.98 (0.97 0.99)	0.035638
244.4	Hypothyroidism NOS	endocrine/metabolic	ENSG00000124614	RNAseq	RPS10	1.02 (1.01 1.03)	0.0358287
244.4	Hypothyroidism NOS	endocrine/metabolic	ENSG00000268061	RNAseq	NAPA-AS1	1.02 (1.01 1.04)	0.0364185
244.4	Hypothyroidism NOS	endocrine/metabolic	ENSG00000161010	RNAseq	MRNIP	1.02 (1.01 1.04)	0.0364613
244.4	Hypothyroidism NOS	endocrine/metabolic	ENSG00000074966	RNAseq	TXK	1.02 (1.01 1.03)	0.0366903
244.4	Hypothyroidism NOS	endocrine/metabolic	ENSG00000228863	RNAseq	AL121985.1	1.02 (1.01 1.04)	0.03671
244.4	Hypothyroidism NOS	endocrine/metabolic	ENSG00000111530	RNAseq	CAND1	1.02 (1.01 1.03)	0.037147
244.4	Hypothyroidism NOS	endocrine/metabolic	ENSG00000206344	RNAseq	HCG27	0.98 (0.97 0.99)	0.037206
244.4	Hypothyroidism NOS	endocrine/metabolic	ENSG00000122952	RNAseq	ZWINT	0.98 (0.97 0.99)	0.0381258
244.4	Hypothyroidism NOS	endocrine/metabolic	ENSG00000196735	RNAseq	HLA-DQA1	0.98 (0.97 0.99)	0.0394288
244.4	Hypothyroidism NOS	endocrine/metabolic	ENSG00000143799	RNAseq	PARP1	0.98 (0.97 0.99)	0.0400789
244.4	Hypothyroidism NOS	endocrine/metabolic	ENSG00000159640	RNAseq	ACE	1.02 (1.01 1.04)	0.0401257
244.4	Hypothyroidism NOS	endocrine/metabolic	ENSG00000178538	RNAseq	CA8	0.98 (0.97 0.99)	0.0404046
244.4	Hypothyroidism NOS	endocrine/metabolic	ENSG00000275964	RNAseq	AL355001.2	1.02 (1.01 1.03)	0.0404659
244.4	Hypothyroidism NOS	endocrine/metabolic	ENSG00000100201	RNAseq	DDX17	1.02 (1.01 1.03)	0.0417564
244.4	Hypothyroidism NOS	endocrine/metabolic	ENSG00000108443	RNAseq	RPS6KB1	1.02 (1.01 1.03)	0.0423706
244.4	Hypothyroidism NOS	endocrine/metabolic	ENSG00000110931	RNAseq	CAMKK2	1.02 (1.01 1.04)	0.0424041
244.4	Hypothyroidism NOS	endocrine/metabolic	ENSG00000144152	RNAseq	FBLN7	0.98 (0.97 0.99)	0.0425377
244.4	Hypothyroidism NOS	endocrine/metabolic	ENSG00000149557	RNAseq	FEZ1	0.98 (0.97 0.99)	0.0427993
244.4	Hypothyroidism NOS	endocrine/metabolic	ENSG00000108352	RNAseq	RAPGEFL1	0.98 (0.96 0.99)	0.0433783
244.4	Hypothyroidism NOS	endocrine/metabolic	ENSG00000236946	RNAseq		1.02 (1.01 1.03)	0.0436911
244.4	Hypothyroidism NOS	endocrine/metabolic	ENSG00000126698	RNAseq	DNAJC8	1.02 (1.01 1.04)	0.0443375
244.4	Hypothyroidism NOS	endocrine/metabolic	ENSG00000253958	RNAseq	CLDN23	0.98 (0.97 0.99)	0.044441
244.4	Hypothyroidism NOS	endocrine/metabolic	ENSG00000276278	RNAseq	AC048382.6	1.02 (1.01 1.03)	0.0447864
244.4	Hypothyroidism NOS	endocrine/metabolic	ENSG00000198520	RNAseq	ARMH1	1.02 (1.01 1.04)	0.0447864
244.4	Hypothyroidism NOS	endocrine/metabolic	ENSG00000135148	RNAseq	TRAFD1	1.02 (1.01 1.04)	0.0448695
244.4	Hypothyroidism NOS	endocrine/metabolic	ENSG00000184990	RNAseq	SIVA1	1.02 (1.01 1.03)	0.0454617
244.4	Hypothyroidism NOS	endocrine/metabolic	ENSG00000112992	RNAseq	NNT	1.02 (1.01 1.03)	0.0454617
244.4	Hypothyroidism NOS	endocrine/metabolic	ENSG00000228889	RNAseq	UBAC2-AS1	0.98 (0.97 0.99)	0.0458203
244.4	Hypothyroidism NOS	endocrine/metabolic	ENSG00000176720	RNAseq	BOK	0.98 (0.97 0.99)	0.0458401
244.4	Hypothyroidism NOS	endocrine/metabolic	ENSG00000263874	RNAseq	LINC00672	0.98 (0.97 0.99)	0.045846
244.4	Hypothyroidism NOS	endocrine/metabolic	ENSG00000137100	RNAseq	DCTN3	1.02 (1.01 1.04)	0.0463548
244.4	Hypothyroidism NOS	endocrine/metabolic	ENSG00000211814	RNAseq		0.98 (0.97 0.99)	0.0464125
244.4	Hypothyroidism NOS	endocrine/metabolic	ENSG00000079385	RNAseq	CEACAM1	1.02 (1.01 1.03)	0.0466346
244.4	Hypothyroidism NOS	endocrine/metabolic	ENSG00000171595	RNAseq	DNAI2	0.98 (0.97 0.99)	0.0466346
244.4	Hypothyroidism NOS	endocrine/metabolic	ENSG00000138744	RNAseq	NAAA	0.98 (0.97 0.99)	0.0467632
244.4	Hypothyroidism NOS	endocrine/metabolic	ENSG00000211809	RNAseq	TRAV27	0.98 (0.97 0.99)	0.0476093
244.4	Hypothyroidism NOS	endocrine/metabolic	ENSG00000129484	RNAseq	PARP2	1.02 (1.01 1.03)	0.0477302
244.4	Hypothyroidism NOS	endocrine/metabolic	ENSG00000266389	RNAseq	AC002091.2	1.02 (1.01 1.03)	0.047928
244.4	Hypothyroidism NOS	endocrine/metabolic	ENSG00000092020	RNAseq	PPP2R3C	1.02 (1.01 1.04)	0.0486019
244.4	Hypothyroidism NOS	endocrine/metabolic	ENSG00000141401	RNAseq	IMPA2	0.98 (0.97 0.99)	0.0491815
244.4	Hypothyroidism NOS	endocrine/metabolic	ENSG00000128266	RNAseq	GNAZ	1.02 (1.01 1.03)	0.0492842
244.4	Hypothyroidism NOS	endocrine/metabolic	ENSG00000232093	RNAseq	DCST1-AS1	1.02 (1.01 1.04)	0.0495587
244.4	Hypothyroidism NOS	endocrine/metabolic	ENSG00000077585	RNAseq	GPR137B	0.98 (0.97 0.99)	0.0497528
244.4	Hypothyroidism NOS	endocrine/metabolic	ENSG00000118197	RNAseq	DDX59	0.98 (0.97 0.99)	0.0498364
245.21	Chronic lymphocytic thyroiditis	endocrine/metabolic	ENSG00000275791	RNAseq	TRBV10-3	1.38 (1.21 1.57)	0.0113847
250	Diabetes mellitus	endocrine/metabolic	HSD17B14.13972.4.3	SomaScan	17-beta-hydroxysteroid dehydrogenase 14	0.92 (0.89 0.95)	1.27619e-05
250	Diabetes mellitus	endocrine/metabolic	CXCL3.CXCL2.2986.49.2	SomaScan	Gro-beta/gamma	0.92 (0.89 0.95)	2.25037e-05
250	Diabetes mellitus	endocrine/metabolic	UAP1.13580.2.3	SomaScan	UDP-N-acetylhexosamine pyrophosphorylase	1.08 (1.05 1.11)	6.47583e-05
250	Diabetes mellitus	endocrine/metabolic	C2.3186.2.2	SomaScan	Complement C2	1.08 (1.05 1.11)	0.000210852
250	Diabetes mellitus	endocrine/metabolic	PAM.5620.13.3	SomaScan	Peptidyl-glycine alpha-amidating monooxygenase	0.93 (0.91 0.96)	0.00109611
250	Diabetes mellitus	endocrine/metabolic	BGLAP.11067.13.3	SomaScan	Osteocalcin	1.07 (1.04 1.10)	0.00116369
250	Diabetes mellitus	endocrine/metabolic	GALNT1.7090.17.3	SomaScan	Polypeptide N-acetylgalactosaminyltransferase 1	1.06 (1.03 1.09)	0.0140235
250	Diabetes mellitus	endocrine/metabolic	ISG15.14148.2.3	SomaScan	Ubiquitin-like protein ISG15	1.06 (1.03 1.09)	0.0237167
250	Diabetes mellitus	endocrine/metabolic	IL21.7124.18.3	SomaScan	Interleukin-21	0.94 (0.92 0.97)	0.0282402
250	Diabetes mellitus	endocrine/metabolic	PDE4D.5255.22.3	SomaScan	cAMP-specific 3',5'-cyclic phosphodiesterase 4D	0.95 (0.92 0.97)	0.0354179
250	Diabetes mellitus	endocrine/metabolic	Q15109	Olink	Advanced glycosylation end product-specific receptor	0.93 (0.91 0.96)	0.000519253
250	Diabetes mellitus	endocrine/metabolic	Q99731	Olink	C-C motif chemokine 19	0.94 (0.92 0.97)	0.0373416
250	Diabetes mellitus	endocrine/metabolic	M34428	Metabolon	1-palmitoyl-GPA (16:0)	1.06 (1.03 1.10)	0.0403709
250	Diabetes mellitus	endocrine/metabolic	M44664	Metabolon	glutarylcarnitine (C5)	1.06 (1.03 1.09)	0.0442519
250	Diabetes mellitus	endocrine/metabolic	ENSG00000211803	RNAseq	TRAV23DV6	0.89 (0.87 0.91)	3.7322e-15
250	Diabetes mellitus	endocrine/metabolic	ENSG00000276557	RNAseq	TRBV18	1.12 (1.09 1.15)	1.97649e-10
250	Diabetes mellitus	endocrine/metabolic	ENSG00000211777	RNAseq	TRAV3	0.91 (0.89 0.94)	1.39497e-07
250	Diabetes mellitus	endocrine/metabolic	ENSG00000137331	RNAseq	IER3	1.10 (1.07 1.13)	2.43893e-07
250	Diabetes mellitus	endocrine/metabolic	ENSG00000211706	RNAseq	TRBV6-1	0.91 (0.89 0.94)	1.30047e-06
250	Diabetes mellitus	endocrine/metabolic	ENSG00000211789	RNAseq	TRAV12-2	1.09 (1.06 1.12)	5.81838e-06
250	Diabetes mellitus	endocrine/metabolic	ENSG00000211797	RNAseq	TRAV17	0.92 (0.90 0.95)	2.57644e-05
250	Diabetes mellitus	endocrine/metabolic	ENSG00000235663	RNAseq	SAPCD1-AS1	1.09 (1.06 1.13)	2.71796e-05
250	Diabetes mellitus	endocrine/metabolic	ENSG00000276819	RNAseq	TRBV15	0.92 (0.90 0.95)	3.80186e-05
250	Diabetes mellitus	endocrine/metabolic	ENSG00000237541	RNAseq	HLA-DQA2	1.08 (1.05 1.11)	5.67817e-05
250	Diabetes mellitus	endocrine/metabolic	ENSG00000286940	RNAseq	AL645933.4	0.93 (0.90 0.95)	8.7238e-05
250	Diabetes mellitus	endocrine/metabolic	ENSG00000244731	RNAseq	C4A	0.93 (0.90 0.95)	0.000127731
250	Diabetes mellitus	endocrine/metabolic	ENSG00000211721	RNAseq	TRBV6-5	1.08 (1.05 1.11)	0.000269473
250	Diabetes mellitus	endocrine/metabolic	ENSG00000253570	RNAseq		1.07 (1.04 1.10)	0.000335191
250	Diabetes mellitus	endocrine/metabolic	ENSG00000137312	RNAseq	FLOT1	1.07 (1.04 1.10)	0.000934671
250	Diabetes mellitus	endocrine/metabolic	ENSG00000197702	RNAseq	PARVA	0.94 (0.91 0.96)	0.00305486
250	Diabetes mellitus	endocrine/metabolic	ENSG00000072110	RNAseq	ACTN1	1.07 (1.04 1.10)	0.00337148
250	Diabetes mellitus	endocrine/metabolic	ENSG00000153563	RNAseq	CD8A	1.07 (1.04 1.10)	0.00337148
250	Diabetes mellitus	endocrine/metabolic	ENSG00000197361	RNAseq	FBXL22	0.94 (0.91 0.97)	0.00449629
250	Diabetes mellitus	endocrine/metabolic	ENSG00000159733	RNAseq	ZFYVE28	0.94 (0.91 0.97)	0.00729302
250	Diabetes mellitus	endocrine/metabolic	ENSG00000204613	RNAseq	TRIM10	0.94 (0.92 0.97)	0.0125998
250	Diabetes mellitus	endocrine/metabolic	ENSG00000101782	RNAseq	RIOK3	0.94 (0.92 0.97)	0.0140235
250	Diabetes mellitus	endocrine/metabolic	ENSG00000225914	RNAseq	TSBP1-AS1	1.06 (1.03 1.09)	0.0225015
250	Diabetes mellitus	endocrine/metabolic	ENSG00000211728	RNAseq	TRBV5-6	0.95 (0.92 0.97)	0.0249613
250	Diabetes mellitus	endocrine/metabolic	ENSG00000102908	RNAseq	NFAT5	1.06 (1.03 1.09)	0.0280204
250	Diabetes mellitus	endocrine/metabolic	ENSG00000204536	RNAseq	CCHCR1	1.06 (1.03 1.09)	0.0336755
250	Diabetes mellitus	endocrine/metabolic	ENSG00000236493	RNAseq		0.94 (0.92 0.97)	0.0336755
250	Diabetes mellitus	endocrine/metabolic	ENSG00000204528	RNAseq	PSORS1C3	1.06 (1.03 1.09)	0.0373313
250.1	Type 1 diabetes	endocrine/metabolic	HSD17B14.13972.4.3	SomaScan	17-beta-hydroxysteroid dehydrogenase 14	0.76 (0.73 0.78)	3.45848e-59
250.1	Type 1 diabetes	endocrine/metabolic	UAP1.13580.2.3	SomaScan	UDP-N-acetylhexosamine pyrophosphorylase	1.29 (1.25 1.34)	6.04562e-51
250.1	Type 1 diabetes	endocrine/metabolic	CXCL3.CXCL2.2986.49.2	SomaScan	Gro-beta/gamma	0.74 (0.71 0.77)	4.53665e-47
250.1	Type 1 diabetes	endocrine/metabolic	IL21.7124.18.3	SomaScan	Interleukin-21	0.79 (0.77 0.82)	4.2375e-43
250.1	Type 1 diabetes	endocrine/metabolic	C2.3186.2.2	SomaScan	Complement C2	1.27 (1.22 1.31)	8.99476e-34
250.1	Type 1 diabetes	endocrine/metabolic	PDE4D.5255.22.3	SomaScan	cAMP-specific 3',5'-cyclic phosphodiesterase 4D	0.82 (0.80 0.85)	6.49555e-31
250.1	Type 1 diabetes	endocrine/metabolic	CCDC134.5587.3.3	SomaScan	Coiled-coil domain-containing protein 134	1.22 (1.18 1.26)	4.0381e-30
250.1	Type 1 diabetes	endocrine/metabolic	ISG15.14148.2.3	SomaScan	Ubiquitin-like protein ISG15	1.22 (1.18 1.26)	3.46206e-28
250.1	Type 1 diabetes	endocrine/metabolic	IL36A.14150.7.3	SomaScan	Interleukin-36 alpha	0.83 (0.80 0.85)	1.15363e-27
250.1	Type 1 diabetes	endocrine/metabolic	C4A.C4B.4481.34.2	SomaScan	Complement C4	0.82 (0.79 0.85)	1.99295e-27
250.1	Type 1 diabetes	endocrine/metabolic	GRIA4.10760.107.3	SomaScan	Glutamate receptor 4	0.83 (0.81 0.86)	1.18472e-26
250.1	Type 1 diabetes	endocrine/metabolic	CD96.9735.44.3	SomaScan	T-cell surface protein tactile	0.84 (0.81 0.87)	1.37219e-24
250.1	Type 1 diabetes	endocrine/metabolic	MICB.9328.55.3	SomaScan	MHC class I polypeptide-related sequence B	0.82 (0.80 0.85)	2.27622e-23
250.1	Type 1 diabetes	endocrine/metabolic	GALNT1.7090.17.3	SomaScan	Polypeptide N-acetylgalactosaminyltransferase 1	1.19 (1.15 1.23)	3.93988e-23
250.1	Type 1 diabetes	endocrine/metabolic	BGLAP.11067.13.3	SomaScan	Osteocalcin	1.18 (1.14 1.22)	2.20279e-19
250.1	Type 1 diabetes	endocrine/metabolic	FTMT.8048.9.3	SomaScan	Ferritin, mitochondrial	0.86 (0.83 0.88)	6.0872e-19
250.1	Type 1 diabetes	endocrine/metabolic	MICB.5102.55.3	SomaScan	MHC class I polypeptide-related sequence B	0.85 (0.82 0.88)	5.2088e-18
250.1	Type 1 diabetes	endocrine/metabolic	CCL19.4922.13.1	SomaScan	C-C motif chemokine 19	0.84 (0.81 0.87)	2.34422e-17
250.1	Type 1 diabetes	endocrine/metabolic	ZHX3.10036.201.3	SomaScan	Zinc fingers and homeoboxes protein 3	0.85 (0.81 0.88)	1.71926e-15
250.1	Type 1 diabetes	endocrine/metabolic	EDA.14024.196.3	SomaScan	Ectodysplasin-A, secreted form	0.85 (0.82 0.88)	1.15063e-14
250.1	Type 1 diabetes	endocrine/metabolic	IL17F.2775.54.2	SomaScan	Interleukin-17F	0.86 (0.83 0.89)	2.27988e-14
250.1	Type 1 diabetes	endocrine/metabolic	PTH2.7257.18.3	SomaScan	Tuberoinfundibular peptide of 39 residues	1.14 (1.10 1.18)	5.82783e-12
250.1	Type 1 diabetes	endocrine/metabolic	IGHD.IGK.IGL.4916.2.1	SomaScan	Immunoglobulin D	0.88 (0.85 0.91)	2.98667e-11
250.1	Type 1 diabetes	endocrine/metabolic	USP25.9215.117.3	SomaScan	Ubiquitin carboxyl-terminal hydrolase 25	0.87 (0.84 0.91)	8.99429e-10
250.1	Type 1 diabetes	endocrine/metabolic	C4A.C4B.2182.54.1	SomaScan	Complement C4b	0.89 (0.86 0.92)	1.22158e-09
250.1	Type 1 diabetes	endocrine/metabolic	HNF4A.10041.3.3	SomaScan	Hepatocyte nuclear factor 4-alpha	0.89 (0.86 0.92)	4.50525e-09
250.1	Type 1 diabetes	endocrine/metabolic	PPT1.9244.27.3	SomaScan	Palmitoyl-protein thioesterase 1	1.11 (1.08 1.15)	8.82247e-08
250.1	Type 1 diabetes	endocrine/metabolic	AGER.4125.52.2	SomaScan	Advanced glycosylation end product-specific receptor, soluble	0.90 (0.87 0.93)	1.34901e-07
250.1	Type 1 diabetes	endocrine/metabolic	PAXIP1.12894.3.3	SomaScan	PAX-interacting protein 1	0.90 (0.87 0.93)	2.32959e-07
250.1	Type 1 diabetes	endocrine/metabolic	DNAJC10.8297.8.3	SomaScan	DnaJ homolog subfamily C member 10	0.90 (0.87 0.93)	1.26468e-06
250.1	Type 1 diabetes	endocrine/metabolic	ATF6.11277.23.3	SomaScan	Cyclic AMP-dependent transcription factor ATF-6 alpha	0.91 (0.88 0.94)	4.39182e-06
250.1	Type 1 diabetes	endocrine/metabolic	TXNDC15.6366.38.3	SomaScan	Thioredoxin domain-containing protein 15	1.09 (1.05 1.13)	8.70462e-05
250.1	Type 1 diabetes	endocrine/metabolic	H6PD.7161.25.3	SomaScan	GDH/6PGL endoplasmic bifunctional protein	0.92 (0.89 0.95)	8.86171e-05
250.1	Type 1 diabetes	endocrine/metabolic	G6B.7065.1.4	SomaScan	Protein G6b	1.09 (1.05 1.13)	0.000122764
250.1	Type 1 diabetes	endocrine/metabolic	SPATA20.11117.2.3	SomaScan	Spermatogenesis-associated protein 20	0.93 (0.90 0.96)	0.0004696
250.1	Type 1 diabetes	endocrine/metabolic	APOM.14125.5.3	SomaScan	Apolipoprotein M	1.09 (1.05 1.14)	0.00156936
250.1	Type 1 diabetes	endocrine/metabolic	ACPL2.6079.59.3	SomaScan	2-phosphoxylose phosphatase 1	1.07 (1.04 1.11)	0.00280492
250.1	Type 1 diabetes	endocrine/metabolic	RACGAP1.13587.10.3	SomaScan	Rac GTPase-activating protein 1	1.08 (1.04 1.11)	0.00309154
250.1	Type 1 diabetes	endocrine/metabolic	APOM.10445.20.3	SomaScan	Apolipoprotein M	1.07 (1.04 1.11)	0.00368352
250.1	Type 1 diabetes	endocrine/metabolic	TGM3.4471.50.2	SomaScan	Protein-glutamine gamma-glutamyltransferase E	0.93 (0.90 0.96)	0.00519174
250.1	Type 1 diabetes	endocrine/metabolic	LRPAP1.3640.14.3	SomaScan	alpha-2-macroglobulin receptor-associated protein	0.93 (0.89 0.96)	0.00907379
250.1	Type 1 diabetes	endocrine/metabolic	TFF3.4721.54.2	SomaScan	Trefoil factor 3	0.93 (0.90 0.97)	0.0165804
250.1	Type 1 diabetes	endocrine/metabolic	TOR1AIP1.10606.34.3	SomaScan	Torsin-1A-interacting protein 1	1.07 (1.03 1.10)	0.0188165
250.1	Type 1 diabetes	endocrine/metabolic	TAPBP.12378.71.3	SomaScan	Tapasin	0.93 (0.90 0.97)	0.0201024
250.1	Type 1 diabetes	endocrine/metabolic	NSF.13992.12.3	SomaScan	Vesicle-fusing ATPase	0.94 (0.91 0.97)	0.0205077
250.1	Type 1 diabetes	endocrine/metabolic	NCR3.3003.29.2	SomaScan	Natural cytotoxicity triggering receptor 3	1.07 (1.03 1.11)	0.0215841
250.1	Type 1 diabetes	endocrine/metabolic	MMP8.2954.56.2	SomaScan	Neutrophil collagenase	0.94 (0.91 0.97)	0.0311455
250.1	Type 1 diabetes	endocrine/metabolic	IL2RB.9343.16.3	SomaScan	Interleukin-2 receptor subunit beta	1.06 (1.03 1.10)	0.0345371
250.1	Type 1 diabetes	endocrine/metabolic	VTN.8280.238.3	SomaScan	Vitronectin	0.94 (0.91 0.97)	0.0348354
250.1	Type 1 diabetes	endocrine/metabolic	SUMF2.6069.71.3	SomaScan	Sulfatase-modifying factor 2	1.06 (1.03 1.10)	0.0379289
250.1	Type 1 diabetes	endocrine/metabolic	RNASE2.8394.56.3	SomaScan	Non-secretory ribonuclease	1.06 (1.03 1.10)	0.0379289
250.1	Type 1 diabetes	endocrine/metabolic	COL11A2.11278.4.3	SomaScan	Collagen alpha-2(XI) chain	0.94 (0.91 0.97)	0.0393587
250.1	Type 1 diabetes	endocrine/metabolic	O00626	Olink	C-C motif chemokine 22	0.78 (0.76 0.81)	1.82316e-42
250.1	Type 1 diabetes	endocrine/metabolic	Q99731	Olink	C-C motif chemokine 19	0.83 (0.80 0.86)	6.14175e-22
250.1	Type 1 diabetes	endocrine/metabolic	Q15109	Olink	Advanced glycosylation end product-specific receptor	0.85 (0.82 0.87)	1.01152e-20
250.1	Type 1 diabetes	endocrine/metabolic	P01730	Olink	T-cell surface glycoprotein CD4	0.86 (0.83 0.88)	7.04523e-18
250.1	Type 1 diabetes	endocrine/metabolic	Q08345	Olink	Epithelial discoidin domain-containing receptor 1	0.89 (0.86 0.92)	2.11315e-08
250.1	Type 1 diabetes	endocrine/metabolic	P30533	Olink	Alpha-2-macroglobulin receptor-associated protein	0.89 (0.85 0.92)	1.41942e-06
250.1	Type 1 diabetes	endocrine/metabolic	P51161	Olink	Gastrotropin	0.91 (0.88 0.94)	4.16908e-06
250.1	Type 1 diabetes	endocrine/metabolic	Q9H5V8	Olink	CUB domain-containing protein 1	0.92 (0.89 0.95)	3.94549e-05
250.1	Type 1 diabetes	endocrine/metabolic	Q92765	Olink	Secreted frizzled-related protein 3	0.94 (0.91 0.97)	0.0406738
250.1	Type 1 diabetes	endocrine/metabolic	Q01344	Olink	Interleukin-5 receptor subunit alpha	0.94 (0.91 0.98)	0.0467717
250.1	Type 1 diabetes	endocrine/metabolic	M46997	Metabolon	X - 12822	1.10 (1.06 1.13)	8.29567e-06
250.1	Type 1 diabetes	endocrine/metabolic	M31787	Metabolon	3-carboxy-4-methyl-5-propyl-2-furanpropanoate (CMPF)	0.93 (0.90 0.96)	0.00165929
250.1	Type 1 diabetes	endocrine/metabolic	M34428	Metabolon	1-palmitoyl-GPA (16:0)	1.08 (1.04 1.13)	0.00328262
250.1	Type 1 diabetes	endocrine/metabolic	M42027	Metabolon	histidylalanine	0.93 (0.90 0.97)	0.00674753
250.1	Type 1 diabetes	endocrine/metabolic	M44664	Metabolon	glutarylcarnitine (C5)	1.07 (1.03 1.10)	0.0161968
250.1	Type 1 diabetes	endocrine/metabolic	M15140	Metabolon	kynurenine	1.06 (1.03 1.10)	0.021331
250.1	Type 1 diabetes	endocrine/metabolic	M46601	Metabolon	X - 11470	0.94 (0.91 0.97)	0.035364
250.1	Type 1 diabetes	endocrine/metabolic	la	Nightingale	Linoleic acid	0.93 (0.90 0.97)	0.00648583
250.1	Type 1 diabetes	endocrine/metabolic	ENSG00000211803	RNAseq	TRAV23DV6	0.76 (0.74 0.78)	2.6467e-87
250.1	Type 1 diabetes	endocrine/metabolic	ENSG00000211777	RNAseq	TRAV3	0.73 (0.71 0.76)	4.8597e-76
250.1	Type 1 diabetes	endocrine/metabolic	ENSG00000211789	RNAseq	TRAV12-2	1.36 (1.31 1.40)	7.99633e-75
250.1	Type 1 diabetes	endocrine/metabolic	ENSG00000137331	RNAseq	IER3	1.32 (1.27 1.36)	1.42784e-57
250.1	Type 1 diabetes	endocrine/metabolic	ENSG00000244731	RNAseq	C4A	0.80 (0.77 0.82)	5.20717e-44
250.1	Type 1 diabetes	endocrine/metabolic	ENSG00000276819	RNAseq	TRBV15	0.79 (0.76 0.81)	7.132e-43
250.1	Type 1 diabetes	endocrine/metabolic	ENSG00000137312	RNAseq	FLOT1	1.26 (1.22 1.30)	8.91811e-42
250.1	Type 1 diabetes	endocrine/metabolic	ENSG00000276557	RNAseq	TRBV18	1.28 (1.23 1.32)	2.75811e-41
250.1	Type 1 diabetes	endocrine/metabolic	ENSG00000237541	RNAseq	HLA-DQA2	1.23 (1.20 1.27)	7.04069e-41
250.1	Type 1 diabetes	endocrine/metabolic	ENSG00000286940	RNAseq	AL645933.4	0.80 (0.77 0.83)	8.268e-35
250.1	Type 1 diabetes	endocrine/metabolic	ENSG00000211797	RNAseq	TRAV17	0.82 (0.79 0.84)	8.67515e-32
250.1	Type 1 diabetes	endocrine/metabolic	ENSG00000211785	RNAseq	TRAV12-1	1.24 (1.20 1.28)	1.28471e-31
250.1	Type 1 diabetes	endocrine/metabolic	ENSG00000211776	RNAseq	TRAV2	0.81 (0.78 0.84)	2.78422e-28
250.1	Type 1 diabetes	endocrine/metabolic	ENSG00000214894	RNAseq	LINC00243	1.21 (1.17 1.26)	1.57248e-26
250.1	Type 1 diabetes	endocrine/metabolic	ENSG00000211706	RNAseq	TRBV6-1	0.82 (0.79 0.85)	8.50746e-26
250.1	Type 1 diabetes	endocrine/metabolic	ENSG00000198502	RNAseq	HLA-DRB5	0.83 (0.80 0.86)	3.73961e-22
250.1	Type 1 diabetes	endocrine/metabolic	ENSG00000253570	RNAseq		1.17 (1.14 1.21)	1.28962e-20
250.1	Type 1 diabetes	endocrine/metabolic	ENSG00000211721	RNAseq	TRBV6-5	1.18 (1.14 1.22)	1.97459e-20
250.1	Type 1 diabetes	endocrine/metabolic	ENSG00000204394	RNAseq	VARS1	1.17 (1.13 1.20)	2.8716e-19
250.1	Type 1 diabetes	endocrine/metabolic	ENSG00000137411	RNAseq	VARS2	0.86 (0.83 0.88)	5.51334e-18
250.1	Type 1 diabetes	endocrine/metabolic	ENSG00000229391	RNAseq		1.16 (1.13 1.20)	6.3234e-18
250.1	Type 1 diabetes	endocrine/metabolic	ENSG00000166278	RNAseq	C2	1.17 (1.13 1.21)	3.87642e-17
250.1	Type 1 diabetes	endocrine/metabolic	ENSG00000196230	RNAseq	TUBB	1.18 (1.13 1.22)	1.05745e-16
250.1	Type 1 diabetes	endocrine/metabolic	ENSG00000204463	RNAseq	BAG6	1.16 (1.12 1.20)	1.07056e-16
250.1	Type 1 diabetes	endocrine/metabolic	ENSG00000226660	RNAseq	TRBV2	1.16 (1.12 1.20)	3.33167e-16
250.1	Type 1 diabetes	endocrine/metabolic	ENSG00000204613	RNAseq	TRIM10	0.87 (0.84 0.90)	7.14154e-16
250.1	Type 1 diabetes	endocrine/metabolic	ENSG00000153563	RNAseq	CD8A	1.16 (1.12 1.20)	3.01204e-15
250.1	Type 1 diabetes	endocrine/metabolic	ENSG00000275791	RNAseq	TRBV10-3	1.17 (1.13 1.21)	3.40309e-15
250.1	Type 1 diabetes	endocrine/metabolic	ENSG00000275743	RNAseq	TRBV14	0.87 (0.84 0.90)	4.37727e-15
250.1	Type 1 diabetes	endocrine/metabolic	ENSG00000235663	RNAseq	SAPCD1-AS1	1.19 (1.14 1.24)	4.44347e-15
250.1	Type 1 diabetes	endocrine/metabolic	ENSG00000225914	RNAseq	TSBP1-AS1	1.17 (1.13 1.21)	7.57301e-15
250.1	Type 1 diabetes	endocrine/metabolic	ENSG00000230521	RNAseq		0.87 (0.84 0.90)	6.14773e-14
250.1	Type 1 diabetes	endocrine/metabolic	ENSG00000206341	RNAseq		0.87 (0.84 0.90)	2.358e-13
250.1	Type 1 diabetes	endocrine/metabolic	ENSG00000091129	RNAseq	NRCAM	0.87 (0.84 0.90)	1.01984e-12
250.1	Type 1 diabetes	endocrine/metabolic	ENSG00000204388	RNAseq	HSPA1B	0.87 (0.84 0.90)	1.89599e-12
250.1	Type 1 diabetes	endocrine/metabolic	ENSG00000280128	RNAseq	AL662795.2	1.15 (1.11 1.19)	3.18014e-12
250.1	Type 1 diabetes	endocrine/metabolic	ENSG00000179344	RNAseq	HLA-DQB1	0.88 (0.85 0.91)	3.65317e-12
250.1	Type 1 diabetes	endocrine/metabolic	ENSG00000204428	RNAseq	LY6G5C	0.89 (0.87 0.92)	8.17372e-11
250.1	Type 1 diabetes	endocrine/metabolic	ENSG00000173456	RNAseq	RNF26	1.13 (1.09 1.17)	1.60907e-10
250.1	Type 1 diabetes	endocrine/metabolic	ENSG00000211800	RNAseq	TRAV20	1.13 (1.09 1.17)	2.30669e-10
250.1	Type 1 diabetes	endocrine/metabolic	ENSG00000044574	RNAseq	HSPA5	0.89 (0.86 0.92)	2.62993e-10
250.1	Type 1 diabetes	endocrine/metabolic	ENSG00000204252	RNAseq	HLA-DOA	0.89 (0.86 0.92)	4.45294e-09
250.1	Type 1 diabetes	endocrine/metabolic	ENSG00000204528	RNAseq	PSORS1C3	1.11 (1.08 1.15)	4.88494e-09
250.1	Type 1 diabetes	endocrine/metabolic	ENSG00000204681	RNAseq	GABBR1	1.13 (1.09 1.17)	6.7528e-09
250.1	Type 1 diabetes	endocrine/metabolic	ENSG00000204438	RNAseq	GPANK1	0.88 (0.85 0.92)	1.18996e-08
250.1	Type 1 diabetes	endocrine/metabolic	ENSG00000118655	RNAseq	DCLRE1B	0.90 (0.87 0.93)	1.3919e-08
250.1	Type 1 diabetes	endocrine/metabolic	ENSG00000168477	RNAseq	TNXB	1.11 (1.08 1.15)	3.07247e-08
250.1	Type 1 diabetes	endocrine/metabolic	ENSG00000211784	RNAseq	TRAV10	1.12 (1.08 1.16)	3.12781e-08
250.1	Type 1 diabetes	endocrine/metabolic	ENSG00000196923	RNAseq	PDLIM7	0.90 (0.87 0.93)	6.71676e-08
250.1	Type 1 diabetes	endocrine/metabolic	ENSG00000223534	RNAseq	HLA-DQB1-AS1	0.90 (0.87 0.93)	1.06177e-07
250.1	Type 1 diabetes	endocrine/metabolic	ENSG00000211809	RNAseq	TRAV27	1.11 (1.07 1.14)	1.32762e-07
250.1	Type 1 diabetes	endocrine/metabolic	ENSG00000178038	RNAseq	ALS2CL	0.90 (0.87 0.93)	1.47484e-07
250.1	Type 1 diabetes	endocrine/metabolic	ENSG00000205336	RNAseq	ADGRG1	0.90 (0.87 0.93)	1.85068e-07
250.1	Type 1 diabetes	endocrine/metabolic	ENSG00000114737	RNAseq	CISH	1.11 (1.07 1.15)	4.53015e-07
250.1	Type 1 diabetes	endocrine/metabolic	ENSG00000144152	RNAseq	FBLN7	0.90 (0.87 0.93)	4.53015e-07
250.1	Type 1 diabetes	endocrine/metabolic	ENSG00000137337	RNAseq	MDC1	1.09 (1.06 1.12)	7.33654e-07
250.1	Type 1 diabetes	endocrine/metabolic	ENSG00000211728	RNAseq	TRBV5-6	0.92 (0.89 0.95)	9.90567e-07
250.1	Type 1 diabetes	endocrine/metabolic	ENSG00000211734	RNAseq	TRBV5-1	1.10 (1.07 1.14)	1.3495e-06
250.1	Type 1 diabetes	endocrine/metabolic	ENSG00000174500	RNAseq	GCSAM	0.91 (0.88 0.94)	1.75519e-06
250.1	Type 1 diabetes	endocrine/metabolic	ENSG00000129654	RNAseq	FOXJ1	0.91 (0.88 0.94)	3.62418e-06
250.1	Type 1 diabetes	endocrine/metabolic	ENSG00000134193	RNAseq	REG4	0.91 (0.88 0.94)	4.49354e-06
250.1	Type 1 diabetes	endocrine/metabolic	ENSG00000159640	RNAseq	ACE	1.10 (1.06 1.14)	4.49354e-06
250.1	Type 1 diabetes	endocrine/metabolic	ENSG00000204574	RNAseq	ABCF1	1.09 (1.06 1.13)	7.11968e-06
250.1	Type 1 diabetes	endocrine/metabolic	ENSG00000233822	RNAseq	H2BC15	0.93 (0.90 0.95)	1.24653e-05
250.1	Type 1 diabetes	endocrine/metabolic	ENSG00000034053	RNAseq	APBA2	0.91 (0.88 0.94)	1.64914e-05
250.1	Type 1 diabetes	endocrine/metabolic	ENSG00000179218	RNAseq	CALR	0.91 (0.88 0.94)	1.80736e-05
250.1	Type 1 diabetes	endocrine/metabolic	ENSG00000211782	RNAseq	TRAV8-1	1.09 (1.06 1.13)	3.48288e-05
250.1	Type 1 diabetes	endocrine/metabolic	ENSG00000213722	RNAseq	DDAH2	0.91 (0.88 0.95)	4.59659e-05
250.1	Type 1 diabetes	endocrine/metabolic	ENSG00000187626	RNAseq	ZKSCAN4	1.09 (1.05 1.12)	8.03352e-05
250.1	Type 1 diabetes	endocrine/metabolic	ENSG00000112812	RNAseq	PRSS16	1.08 (1.05 1.12)	8.80147e-05
250.1	Type 1 diabetes	endocrine/metabolic	ENSG00000204396	RNAseq	VWA7	1.09 (1.05 1.13)	9.42685e-05
250.1	Type 1 diabetes	endocrine/metabolic	ENSG00000204305	RNAseq	AGER	0.92 (0.89 0.95)	0.000122764
250.1	Type 1 diabetes	endocrine/metabolic	ENSG00000204228	RNAseq	HSD17B8	1.09 (1.05 1.13)	0.000164353
250.1	Type 1 diabetes	endocrine/metabolic	ENSG00000204248	RNAseq	COL11A2	0.91 (0.88 0.95)	0.000198225
250.1	Type 1 diabetes	endocrine/metabolic	ENSG00000134242	RNAseq	PTPN22	1.08 (1.05 1.12)	0.000205756
250.1	Type 1 diabetes	endocrine/metabolic	ENSG00000228078	RNAseq		0.92 (0.88 0.95)	0.000230322
250.1	Type 1 diabetes	endocrine/metabolic	ENSG00000204623	RNAseq		0.92 (0.89 0.95)	0.000277726
250.1	Type 1 diabetes	endocrine/metabolic	ENSG00000171840	RNAseq	NINJ2	1.09 (1.05 1.13)	0.000299726
250.1	Type 1 diabetes	endocrine/metabolic	ENSG00000086548	RNAseq	CEACAM6	0.92 (0.89 0.95)	0.000314429
250.1	Type 1 diabetes	endocrine/metabolic	ENSG00000234745	RNAseq	HLA-B	0.93 (0.90 0.96)	0.000357671
250.1	Type 1 diabetes	endocrine/metabolic	ENSG00000149557	RNAseq	FEZ1	0.92 (0.89 0.96)	0.000380461
250.1	Type 1 diabetes	endocrine/metabolic	ENSG00000186470	RNAseq	BTN3A2	0.93 (0.90 0.96)	0.000399737
250.1	Type 1 diabetes	endocrine/metabolic	ENSG00000243753	RNAseq		0.92 (0.89 0.96)	0.000636646
250.1	Type 1 diabetes	endocrine/metabolic	ENSG00000115415	RNAseq	STAT1	1.08 (1.04 1.12)	0.000920976
250.1	Type 1 diabetes	endocrine/metabolic	ENSG00000204469	RNAseq	PRRC2A	1.08 (1.04 1.12)	0.000966144
250.1	Type 1 diabetes	endocrine/metabolic	ENSG00000234127	RNAseq	TRIM26	1.08 (1.04 1.12)	0.00112932
250.1	Type 1 diabetes	endocrine/metabolic	ENSG00000204525	RNAseq	HLA-C	0.93 (0.90 0.96)	0.00169144
250.1	Type 1 diabetes	endocrine/metabolic	ENSG00000214922	RNAseq	HLA-F-AS1	0.93 (0.90 0.96)	0.00171623
250.1	Type 1 diabetes	endocrine/metabolic	ENSG00000204351	RNAseq	SKIV2L	0.93 (0.90 0.96)	0.00181004
250.1	Type 1 diabetes	endocrine/metabolic	ENSG00000211794	RNAseq	TRAV12-3	1.08 (1.04 1.12)	0.00181004
250.1	Type 1 diabetes	endocrine/metabolic	ENSG00000241106	RNAseq	HLA-DOB	1.08 (1.04 1.11)	0.00191879
250.1	Type 1 diabetes	endocrine/metabolic	ENSG00000204642	RNAseq	HLA-F	0.93 (0.90 0.96)	0.00208002
250.1	Type 1 diabetes	endocrine/metabolic	ENSG00000172116	RNAseq	CD8B	1.07 (1.04 1.11)	0.00347616
250.1	Type 1 diabetes	endocrine/metabolic	ENSG00000204386	RNAseq	NEU1	0.93 (0.90 0.96)	0.00416164
250.1	Type 1 diabetes	endocrine/metabolic	ENSG00000272221	RNAseq	AL645933.3	0.93 (0.90 0.97)	0.00471281
250.1	Type 1 diabetes	endocrine/metabolic	ENSG00000196735	RNAseq	HLA-DQA1	0.93 (0.90 0.96)	0.00547149
250.1	Type 1 diabetes	endocrine/metabolic	ENSG00000114650	RNAseq	SCAP	1.07 (1.04 1.11)	0.00642191
250.1	Type 1 diabetes	endocrine/metabolic	ENSG00000110448	RNAseq	CD5	0.93 (0.90 0.97)	0.00689972
250.1	Type 1 diabetes	endocrine/metabolic	ENSG00000272468	RNAseq	AL021807.1	1.07 (1.03 1.11)	0.00792021
250.1	Type 1 diabetes	endocrine/metabolic	ENSG00000181029	RNAseq	TRAPPC5	0.94 (0.90 0.97)	0.00998341
250.1	Type 1 diabetes	endocrine/metabolic	ENSG00000117308	RNAseq	GALE	0.94 (0.91 0.97)	0.0124217
250.1	Type 1 diabetes	endocrine/metabolic	ENSG00000204622	RNAseq		0.94 (0.90 0.97)	0.0124974
250.1	Type 1 diabetes	endocrine/metabolic	ENSG00000204632	RNAseq	HLA-G	0.94 (0.90 0.97)	0.0134432
250.1	Type 1 diabetes	endocrine/metabolic	ENSG00000120875	RNAseq	DUSP4	1.07 (1.03 1.11)	0.014291
250.1	Type 1 diabetes	endocrine/metabolic	ENSG00000165617	RNAseq	DACT1	1.07 (1.03 1.11)	0.0145573
250.1	Type 1 diabetes	endocrine/metabolic	ENSG00000204536	RNAseq	CCHCR1	1.07 (1.03 1.10)	0.0156915
250.1	Type 1 diabetes	endocrine/metabolic	ENSG00000099968	RNAseq	BCL2L13	1.07 (1.03 1.11)	0.0165804
250.1	Type 1 diabetes	endocrine/metabolic	ENSG00000172732	RNAseq	MUS81	1.07 (1.03 1.10)	0.0193163
250.1	Type 1 diabetes	endocrine/metabolic	ENSG00000237638	RNAseq	LINC02245	1.07 (1.03 1.10)	0.0205711
250.1	Type 1 diabetes	endocrine/metabolic	ENSG00000180644	RNAseq	PRF1	0.95 (0.92 0.97)	0.0243967
250.1	Type 1 diabetes	endocrine/metabolic	ENSG00000178467	RNAseq	P4HTM	1.06 (1.03 1.10)	0.024434
250.1	Type 1 diabetes	endocrine/metabolic	ENSG00000272886	RNAseq	DCP1A	1.06 (1.03 1.10)	0.0248601
250.1	Type 1 diabetes	endocrine/metabolic	ENSG00000182108	RNAseq	DEXI	0.94 (0.91 0.97)	0.0248601
250.1	Type 1 diabetes	endocrine/metabolic	ENSG00000211779	RNAseq	TRAV5	1.06 (1.03 1.10)	0.0248601
250.1	Type 1 diabetes	endocrine/metabolic	ENSG00000162873	RNAseq	KLHDC8A	1.06 (1.03 1.10)	0.030219
250.1	Type 1 diabetes	endocrine/metabolic	ENSG00000154760	RNAseq	SLFN13	0.94 (0.92 0.97)	0.0311952
250.1	Type 1 diabetes	endocrine/metabolic	ENSG00000149571	RNAseq	KIRREL3	1.06 (1.03 1.10)	0.0336637
250.1	Type 1 diabetes	endocrine/metabolic	ENSG00000162576	RNAseq	MXRA8	0.94 (0.91 0.97)	0.0338922
250.1	Type 1 diabetes	endocrine/metabolic	ENSG00000204392	RNAseq	LSM2	1.07 (1.03 1.11)	0.0338922
250.1	Type 1 diabetes	endocrine/metabolic	ENSG00000119431	RNAseq	HDHD3	0.94 (0.91 0.98)	0.0379289
250.1	Type 1 diabetes	endocrine/metabolic	ENSG00000271122	RNAseq	AC018647.2	0.94 (0.91 0.97)	0.0410351
250.1	Type 1 diabetes	endocrine/metabolic	ENSG00000129933	RNAseq	MAU2	0.94 (0.91 0.98)	0.0438735
250.1	Type 1 diabetes	endocrine/metabolic	ENSG00000204644	RNAseq	ZFP57	1.06 (1.03 1.10)	0.0471739
250.1	Type 1 diabetes	endocrine/metabolic	ENSG00000099139	RNAseq	PCSK5	1.06 (1.03 1.10)	0.0473453
250.1	Type 1 diabetes	endocrine/metabolic	ENSG00000143252	RNAseq	SDHC	0.95 (0.92 0.98)	0.0475322
250.1	Type 1 diabetes	endocrine/metabolic	ENSG00000142233	RNAseq	NTN5	1.06 (1.03 1.10)	0.0477997
250.1	Type 1 diabetes	endocrine/metabolic	ENSG00000256628	RNAseq	ZBTB11-AS1	1.06 (1.03 1.10)	0.0483851
250.1	Type 1 diabetes	endocrine/metabolic	ENSG00000274641	RNAseq	H2BC17	1.06 (1.03 1.10)	0.0496853
250.11	Type 1 diabetes with ketoacidosis	endocrine/metabolic	HSD17B14.13972.4.3	SomaScan	17-beta-hydroxysteroid dehydrogenase 14	0.57 (0.51 0.63)	1.12522e-24
250.11	Type 1 diabetes with ketoacidosis	endocrine/metabolic	UAP1.13580.2.3	SomaScan	UDP-N-acetylhexosamine pyrophosphorylase	1.63 (1.47 1.80)	2.03452e-18
250.11	Type 1 diabetes with ketoacidosis	endocrine/metabolic	CXCL3.CXCL2.2986.49.2	SomaScan	Gro-beta/gamma	0.43 (0.36 0.52)	1.8759e-17
250.11	Type 1 diabetes with ketoacidosis	endocrine/metabolic	IL21.7124.18.3	SomaScan	Interleukin-21	0.66 (0.60 0.73)	8.87869e-15
250.11	Type 1 diabetes with ketoacidosis	endocrine/metabolic	PDE4D.5255.22.3	SomaScan	cAMP-specific 3',5'-cyclic phosphodiesterase 4D	0.68 (0.62 0.75)	1.07013e-12
250.11	Type 1 diabetes with ketoacidosis	endocrine/metabolic	ISG15.14148.2.3	SomaScan	Ubiquitin-like protein ISG15	1.52 (1.37 1.69)	5.32467e-12
250.11	Type 1 diabetes with ketoacidosis	endocrine/metabolic	BGLAP.11067.13.3	SomaScan	Osteocalcin	1.51 (1.36 1.68)	1.03796e-11
250.11	Type 1 diabetes with ketoacidosis	endocrine/metabolic	IL36A.14150.7.3	SomaScan	Interleukin-36 alpha	0.68 (0.62 0.75)	2.31873e-11
250.11	Type 1 diabetes with ketoacidosis	endocrine/metabolic	MICB.9328.55.3	SomaScan	MHC class I polypeptide-related sequence B	0.64 (0.57 0.72)	3.35781e-11
250.11	Type 1 diabetes with ketoacidosis	endocrine/metabolic	C2.3186.2.2	SomaScan	Complement C2	1.57 (1.40 1.77)	6.01515e-11
250.11	Type 1 diabetes with ketoacidosis	endocrine/metabolic	GRIA4.10760.107.3	SomaScan	Glutamate receptor 4	0.69 (0.63 0.76)	6.01515e-11
250.11	Type 1 diabetes with ketoacidosis	endocrine/metabolic	CD96.9735.44.3	SomaScan	T-cell surface protein tactile	0.71 (0.64 0.78)	1.05307e-09
250.11	Type 1 diabetes with ketoacidosis	endocrine/metabolic	CCDC134.5587.3.3	SomaScan	Coiled-coil domain-containing protein 134	1.44 (1.30 1.59)	1.57685e-09
250.11	Type 1 diabetes with ketoacidosis	endocrine/metabolic	GALNT1.7090.17.3	SomaScan	Polypeptide N-acetylgalactosaminyltransferase 1	1.39 (1.26 1.53)	3.17934e-08
250.11	Type 1 diabetes with ketoacidosis	endocrine/metabolic	MICB.5102.55.3	SomaScan	MHC class I polypeptide-related sequence B	0.71 (0.64 0.79)	9.00266e-08
250.11	Type 1 diabetes with ketoacidosis	endocrine/metabolic	FTMT.8048.9.3	SomaScan	Ferritin, mitochondrial	0.74 (0.67 0.81)	1.63488e-07
250.11	Type 1 diabetes with ketoacidosis	endocrine/metabolic	C4A.C4B.4481.34.2	SomaScan	Complement C4	0.71 (0.64 0.79)	3.39519e-07
250.11	Type 1 diabetes with ketoacidosis	endocrine/metabolic	EDA.14024.196.3	SomaScan	Ectodysplasin-A, secreted form	0.62 (0.54 0.73)	3.81589e-07
250.11	Type 1 diabetes with ketoacidosis	endocrine/metabolic	CCL19.4922.13.1	SomaScan	C-C motif chemokine 19	0.68 (0.60 0.77)	4.27733e-07
250.11	Type 1 diabetes with ketoacidosis	endocrine/metabolic	IL17F.2775.54.2	SomaScan	Interleukin-17F	0.66 (0.57 0.75)	4.39058e-07
250.11	Type 1 diabetes with ketoacidosis	endocrine/metabolic	IGHD.IGK.IGL.4916.2.1	SomaScan	Immunoglobulin D	0.75 (0.68 0.83)	1.50604e-05
250.11	Type 1 diabetes with ketoacidosis	endocrine/metabolic	ZHX3.10036.201.3	SomaScan	Zinc fingers and homeoboxes protein 3	0.72 (0.63 0.82)	0.000269669
250.11	Type 1 diabetes with ketoacidosis	endocrine/metabolic	HNF4A.10041.3.3	SomaScan	Hepatocyte nuclear factor 4-alpha	0.77 (0.69 0.86)	0.000286806
250.11	Type 1 diabetes with ketoacidosis	endocrine/metabolic	TNXB.5698.60.3	SomaScan	Tenascin-X	0.81 (0.73 0.89)	0.00488886
250.11	Type 1 diabetes with ketoacidosis	endocrine/metabolic	TOR1AIP1.10606.34.3	SomaScan	Torsin-1A-interacting protein 1	1.25 (1.12 1.40)	0.0119551
250.11	Type 1 diabetes with ketoacidosis	endocrine/metabolic	PPT1.9244.27.3	SomaScan	Palmitoyl-protein thioesterase 1	1.24 (1.11 1.38)	0.0192899
250.11	Type 1 diabetes with ketoacidosis	endocrine/metabolic	NSF.13992.12.3	SomaScan	Vesicle-fusing ATPase	0.82 (0.73 0.91)	0.0249036
250.11	Type 1 diabetes with ketoacidosis	endocrine/metabolic	G6B.7065.1.4	SomaScan	Protein G6b	1.25 (1.11 1.40)	0.0249036
250.11	Type 1 diabetes with ketoacidosis	endocrine/metabolic	TXNDC15.6366.38.3	SomaScan	Thioredoxin domain-containing protein 15	1.23 (1.10 1.37)	0.0265288
250.11	Type 1 diabetes with ketoacidosis	endocrine/metabolic	USP25.9215.117.3	SomaScan	Ubiquitin carboxyl-terminal hydrolase 25	0.77 (0.68 0.89)	0.0277786
250.11	Type 1 diabetes with ketoacidosis	endocrine/metabolic	PAXIP1.12894.3.3	SomaScan	PAX-interacting protein 1	0.82 (0.73 0.91)	0.0383821
250.11	Type 1 diabetes with ketoacidosis	endocrine/metabolic	RACGAP1.13587.10.3	SomaScan	Rac GTPase-activating protein 1	1.23 (1.10 1.37)	0.0453138
250.11	Type 1 diabetes with ketoacidosis	endocrine/metabolic	O00626	Olink	C-C motif chemokine 22	0.54 (0.48 0.60)	5.55822e-25
250.11	Type 1 diabetes with ketoacidosis	endocrine/metabolic	P01730	Olink	T-cell surface glycoprotein CD4	0.64 (0.58 0.71)	8.87869e-15
250.11	Type 1 diabetes with ketoacidosis	endocrine/metabolic	Q99731	Olink	C-C motif chemokine 19	0.68 (0.60 0.76)	5.32033e-09
250.11	Type 1 diabetes with ketoacidosis	endocrine/metabolic	Q15109	Olink	Advanced glycosylation end product-specific receptor	0.72 (0.65 0.80)	9.67046e-08
250.11	Type 1 diabetes with ketoacidosis	endocrine/metabolic	P51161	Olink	Gastrotropin	0.77 (0.69 0.86)	0.000328989
250.11	Type 1 diabetes with ketoacidosis	endocrine/metabolic	Q08345	Olink	Epithelial discoidin domain-containing receptor 1	0.79 (0.70 0.88)	0.00692871
250.11	Type 1 diabetes with ketoacidosis	endocrine/metabolic	ENSG00000211803	RNAseq	TRAV23DV6	0.65 (0.60 0.70)	7.77054e-29
250.11	Type 1 diabetes with ketoacidosis	endocrine/metabolic	ENSG00000211777	RNAseq	TRAV3	0.56 (0.51 0.61)	1.35936e-28
250.11	Type 1 diabetes with ketoacidosis	endocrine/metabolic	ENSG00000211789	RNAseq	TRAV12-2	1.75 (1.59 1.93)	6.713e-26
250.11	Type 1 diabetes with ketoacidosis	endocrine/metabolic	ENSG00000137331	RNAseq	IER3	1.67 (1.51 1.85)	7.16929e-20
250.11	Type 1 diabetes with ketoacidosis	endocrine/metabolic	ENSG00000244731	RNAseq	C4A	0.64 (0.58 0.70)	3.27289e-19
250.11	Type 1 diabetes with ketoacidosis	endocrine/metabolic	ENSG00000286940	RNAseq	AL645933.4	0.61 (0.55 0.68)	1.83862e-16
250.11	Type 1 diabetes with ketoacidosis	endocrine/metabolic	ENSG00000137312	RNAseq	FLOT1	1.55 (1.41 1.71)	9.066e-16
250.11	Type 1 diabetes with ketoacidosis	endocrine/metabolic	ENSG00000211797	RNAseq	TRAV17	0.67 (0.61 0.74)	3.92028e-13
250.11	Type 1 diabetes with ketoacidosis	endocrine/metabolic	ENSG00000211706	RNAseq	TRBV6-1	0.64 (0.57 0.72)	4.09322e-12
250.11	Type 1 diabetes with ketoacidosis	endocrine/metabolic	ENSG00000276557	RNAseq	TRBV18	1.55 (1.39 1.72)	4.58495e-12
250.11	Type 1 diabetes with ketoacidosis	endocrine/metabolic	ENSG00000204394	RNAseq	VARS1	1.43 (1.31 1.57)	6.92516e-12
250.11	Type 1 diabetes with ketoacidosis	endocrine/metabolic	ENSG00000198502	RNAseq	HLA-DRB5	0.63 (0.56 0.70)	6.92516e-12
250.11	Type 1 diabetes with ketoacidosis	endocrine/metabolic	ENSG00000211785	RNAseq	TRAV12-1	1.52 (1.36 1.70)	3.13561e-11
250.11	Type 1 diabetes with ketoacidosis	endocrine/metabolic	ENSG00000237541	RNAseq	HLA-DQA2	1.39 (1.27 1.51)	6.13932e-11
250.11	Type 1 diabetes with ketoacidosis	endocrine/metabolic	ENSG00000214894	RNAseq	LINC00243	1.48 (1.33 1.65)	1.93175e-10
250.11	Type 1 diabetes with ketoacidosis	endocrine/metabolic	ENSG00000211776	RNAseq	TRAV2	0.65 (0.58 0.73)	2.36424e-10
250.11	Type 1 diabetes with ketoacidosis	endocrine/metabolic	ENSG00000204388	RNAseq	HSPA1B	0.68 (0.61 0.76)	2.67374e-10
250.11	Type 1 diabetes with ketoacidosis	endocrine/metabolic	ENSG00000253570	RNAseq		1.40 (1.28 1.54)	5.74692e-10
250.11	Type 1 diabetes with ketoacidosis	endocrine/metabolic	ENSG00000137411	RNAseq	VARS2	0.70 (0.63 0.77)	9.24405e-10
250.11	Type 1 diabetes with ketoacidosis	endocrine/metabolic	ENSG00000166278	RNAseq	C2	1.44 (1.30 1.59)	1.57895e-09
250.11	Type 1 diabetes with ketoacidosis	endocrine/metabolic	ENSG00000226660	RNAseq	TRBV2	1.42 (1.28 1.57)	4.32784e-09
250.11	Type 1 diabetes with ketoacidosis	endocrine/metabolic	ENSG00000204613	RNAseq	TRIM10	0.73 (0.67 0.80)	2.54284e-08
250.11	Type 1 diabetes with ketoacidosis	endocrine/metabolic	ENSG00000276819	RNAseq	TRBV15	0.71 (0.64 0.79)	3.65328e-08
250.11	Type 1 diabetes with ketoacidosis	endocrine/metabolic	ENSG00000179344	RNAseq	HLA-DQB1	0.75 (0.68 0.82)	2.45033e-07
250.11	Type 1 diabetes with ketoacidosis	endocrine/metabolic	ENSG00000204428	RNAseq	LY6G5C	0.77 (0.71 0.84)	5.7168e-07
250.11	Type 1 diabetes with ketoacidosis	endocrine/metabolic	ENSG00000196230	RNAseq	TUBB	1.41 (1.26 1.58)	6.6736e-07
250.11	Type 1 diabetes with ketoacidosis	endocrine/metabolic	ENSG00000229391	RNAseq		1.33 (1.21 1.46)	7.3239e-07
250.11	Type 1 diabetes with ketoacidosis	endocrine/metabolic	ENSG00000206341	RNAseq		0.72 (0.65 0.80)	1.15266e-06
250.11	Type 1 diabetes with ketoacidosis	endocrine/metabolic	ENSG00000153563	RNAseq	CD8A	1.38 (1.23 1.53)	2.14873e-06
250.11	Type 1 diabetes with ketoacidosis	endocrine/metabolic	ENSG00000044574	RNAseq	HSPA5	0.76 (0.69 0.84)	3.54484e-06
250.11	Type 1 diabetes with ketoacidosis	endocrine/metabolic	ENSG00000204681	RNAseq	GABBR1	1.39 (1.23 1.56)	1.49057e-05
250.11	Type 1 diabetes with ketoacidosis	endocrine/metabolic	ENSG00000211782	RNAseq	TRAV8-1	1.33 (1.20 1.47)	1.77432e-05
250.11	Type 1 diabetes with ketoacidosis	endocrine/metabolic	ENSG00000235663	RNAseq	SAPCD1-AS1	1.53 (1.30 1.80)	5.14399e-05
250.11	Type 1 diabetes with ketoacidosis	endocrine/metabolic	ENSG00000225914	RNAseq	TSBP1-AS1	1.38 (1.22 1.56)	6.19475e-05
250.11	Type 1 diabetes with ketoacidosis	endocrine/metabolic	ENSG00000204386	RNAseq	NEU1	0.77 (0.70 0.85)	8.85554e-05
250.11	Type 1 diabetes with ketoacidosis	endocrine/metabolic	ENSG00000091129	RNAseq	NRCAM	0.74 (0.66 0.83)	0.000190337
250.11	Type 1 diabetes with ketoacidosis	endocrine/metabolic	ENSG00000204623	RNAseq		0.74 (0.66 0.84)	0.000198722
250.11	Type 1 diabetes with ketoacidosis	endocrine/metabolic	ENSG00000234127	RNAseq	TRIM26	1.30 (1.17 1.45)	0.000269669
250.11	Type 1 diabetes with ketoacidosis	endocrine/metabolic	ENSG00000118655	RNAseq	DCLRE1B	0.80 (0.73 0.88)	0.000274636
250.11	Type 1 diabetes with ketoacidosis	endocrine/metabolic	ENSG00000114737	RNAseq	CISH	1.31 (1.18 1.47)	0.000328989
250.11	Type 1 diabetes with ketoacidosis	endocrine/metabolic	ENSG00000179218	RNAseq	CALR	0.77 (0.69 0.86)	0.0003386
250.11	Type 1 diabetes with ketoacidosis	endocrine/metabolic	ENSG00000211721	RNAseq	TRBV6-5	1.29 (1.16 1.43)	0.000352999
250.11	Type 1 diabetes with ketoacidosis	endocrine/metabolic	ENSG00000211734	RNAseq	TRBV5-1	1.28 (1.15 1.41)	0.000523191
250.11	Type 1 diabetes with ketoacidosis	endocrine/metabolic	ENSG00000134193	RNAseq	REG4	0.78 (0.71 0.87)	0.000620671
250.11	Type 1 diabetes with ketoacidosis	endocrine/metabolic	ENSG00000178038	RNAseq	ALS2CL	0.76 (0.68 0.85)	0.000764305
250.11	Type 1 diabetes with ketoacidosis	endocrine/metabolic	ENSG00000174500	RNAseq	GCSAM	0.80 (0.72 0.88)	0.00150547
250.11	Type 1 diabetes with ketoacidosis	endocrine/metabolic	ENSG00000129654	RNAseq	FOXJ1	0.81 (0.73 0.89)	0.00152146
250.11	Type 1 diabetes with ketoacidosis	endocrine/metabolic	ENSG00000280128	RNAseq	AL662795.2	1.28 (1.14 1.43)	0.00279025
250.11	Type 1 diabetes with ketoacidosis	endocrine/metabolic	ENSG00000223534	RNAseq	HLA-DQB1-AS1	0.79 (0.72 0.88)	0.00293589
250.11	Type 1 diabetes with ketoacidosis	endocrine/metabolic	ENSG00000204438	RNAseq	GPANK1	0.76 (0.67 0.86)	0.00370268
250.11	Type 1 diabetes with ketoacidosis	endocrine/metabolic	ENSG00000116793	RNAseq	PHTF1	0.80 (0.72 0.89)	0.00452456
250.11	Type 1 diabetes with ketoacidosis	endocrine/metabolic	ENSG00000196923	RNAseq	PDLIM7	0.80 (0.72 0.89)	0.00496526
250.11	Type 1 diabetes with ketoacidosis	endocrine/metabolic	ENSG00000275791	RNAseq	TRBV10-3	1.28 (1.14 1.44)	0.00593322
250.11	Type 1 diabetes with ketoacidosis	endocrine/metabolic	ENSG00000134242	RNAseq	PTPN22	1.24 (1.12 1.38)	0.00670753
250.11	Type 1 diabetes with ketoacidosis	endocrine/metabolic	ENSG00000211800	RNAseq	TRAV20	1.24 (1.12 1.37)	0.00865206
250.11	Type 1 diabetes with ketoacidosis	endocrine/metabolic	ENSG00000211809	RNAseq	TRAV27	1.23 (1.11 1.35)	0.00895304
250.11	Type 1 diabetes with ketoacidosis	endocrine/metabolic	ENSG00000204463	RNAseq	BAG6	1.23 (1.11 1.36)	0.00986361
250.11	Type 1 diabetes with ketoacidosis	endocrine/metabolic	ENSG00000139626	RNAseq	ITGB7	1.20 (1.10 1.32)	0.0151822
250.11	Type 1 diabetes with ketoacidosis	endocrine/metabolic	ENSG00000204528	RNAseq	PSORS1C3	1.21 (1.10 1.33)	0.0151822
250.11	Type 1 diabetes with ketoacidosis	endocrine/metabolic	ENSG00000086548	RNAseq	CEACAM6	0.81 (0.73 0.90)	0.0156351
250.11	Type 1 diabetes with ketoacidosis	endocrine/metabolic	ENSG00000163599	RNAseq	CTLA4	0.81 (0.73 0.90)	0.0156351
250.11	Type 1 diabetes with ketoacidosis	endocrine/metabolic	ENSG00000034053	RNAseq	APBA2	0.79 (0.70 0.90)	0.0277864
250.11	Type 1 diabetes with ketoacidosis	endocrine/metabolic	ENSG00000112812	RNAseq	PRSS16	1.19 (1.09 1.31)	0.0277864
250.11	Type 1 diabetes with ketoacidosis	endocrine/metabolic	ENSG00000013583	RNAseq	HEBP1	0.82 (0.74 0.91)	0.0277864
250.11	Type 1 diabetes with ketoacidosis	endocrine/metabolic	ENSG00000211784	RNAseq	TRAV10	1.25 (1.11 1.40)	0.0277864
250.11	Type 1 diabetes with ketoacidosis	endocrine/metabolic	ENSG00000275743	RNAseq	TRBV14	0.83 (0.75 0.91)	0.0279253
250.11	Type 1 diabetes with ketoacidosis	endocrine/metabolic	ENSG00000131016	RNAseq	AKAP12	1.20 (1.09 1.33)	0.0359274
250.11	Type 1 diabetes with ketoacidosis	endocrine/metabolic	ENSG00000237036	RNAseq	ZEB1-AS1	1.17 (1.07 1.27)	0.0410783
250.11	Type 1 diabetes with ketoacidosis	endocrine/metabolic	ENSG00000230521	RNAseq		0.82 (0.74 0.91)	0.0463108
250.11	Type 1 diabetes with ketoacidosis	endocrine/metabolic	ENSG00000204305	RNAseq	AGER	0.82 (0.73 0.91)	0.0491361
250.13	Type 1 diabetes with ophthalmic manifestations	endocrine/metabolic	HSD17B14.13972.4.3	SomaScan	17-beta-hydroxysteroid dehydrogenase 14	0.61 (0.57 0.65)	1.0778e-36
250.13	Type 1 diabetes with ophthalmic manifestations	endocrine/metabolic	UAP1.13580.2.3	SomaScan	UDP-N-acetylhexosamine pyrophosphorylase	1.58 (1.47 1.70)	5.94646e-32
250.13	Type 1 diabetes with ophthalmic manifestations	endocrine/metabolic	CXCL3.CXCL2.2986.49.2	SomaScan	Gro-beta/gamma	0.49 (0.44 0.55)	1.93079e-29
250.13	Type 1 diabetes with ophthalmic manifestations	endocrine/metabolic	IL21.7124.18.3	SomaScan	Interleukin-21	0.67 (0.63 0.72)	4.70242e-27
250.13	Type 1 diabetes with ophthalmic manifestations	endocrine/metabolic	PDE4D.5255.22.3	SomaScan	cAMP-specific 3',5'-cyclic phosphodiesterase 4D	0.68 (0.63 0.73)	1.14699e-25
250.13	Type 1 diabetes with ophthalmic manifestations	endocrine/metabolic	IL36A.14150.7.3	SomaScan	Interleukin-36 alpha	0.69 (0.64 0.74)	6.3761e-23
250.13	Type 1 diabetes with ophthalmic manifestations	endocrine/metabolic	ISG15.14148.2.3	SomaScan	Ubiquitin-like protein ISG15	1.49 (1.38 1.61)	6.71039e-22
250.13	Type 1 diabetes with ophthalmic manifestations	endocrine/metabolic	GRIA4.10760.107.3	SomaScan	Glutamate receptor 4	0.69 (0.65 0.74)	6.72268e-22
250.13	Type 1 diabetes with ophthalmic manifestations	endocrine/metabolic	MICB.9328.55.3	SomaScan	MHC class I polypeptide-related sequence B	0.66 (0.61 0.72)	3.25677e-19
250.13	Type 1 diabetes with ophthalmic manifestations	endocrine/metabolic	C4A.C4B.4481.34.2	SomaScan	Complement C4	0.69 (0.63 0.74)	3.04226e-18
250.13	Type 1 diabetes with ophthalmic manifestations	endocrine/metabolic	CD96.9735.44.3	SomaScan	T-cell surface protein tactile	0.72 (0.67 0.77)	4.53992e-18
250.13	Type 1 diabetes with ophthalmic manifestations	endocrine/metabolic	BGLAP.11067.13.3	SomaScan	Osteocalcin	1.43 (1.32 1.54)	2.04312e-17
250.13	Type 1 diabetes with ophthalmic manifestations	endocrine/metabolic	MICB.5102.55.3	SomaScan	MHC class I polypeptide-related sequence B	0.71 (0.66 0.76)	9.47859e-17
250.13	Type 1 diabetes with ophthalmic manifestations	endocrine/metabolic	CCDC134.5587.3.3	SomaScan	Coiled-coil domain-containing protein 134	1.40 (1.30 1.51)	1.90149e-16
250.13	Type 1 diabetes with ophthalmic manifestations	endocrine/metabolic	GALNT1.7090.17.3	SomaScan	Polypeptide N-acetylgalactosaminyltransferase 1	1.37 (1.27 1.47)	4.01551e-15
250.13	Type 1 diabetes with ophthalmic manifestations	endocrine/metabolic	FTMT.8048.9.3	SomaScan	Ferritin, mitochondrial	0.74 (0.69 0.79)	5.00593e-15
250.13	Type 1 diabetes with ophthalmic manifestations	endocrine/metabolic	C2.3186.2.2	SomaScan	Complement C2	1.44 (1.33 1.57)	9.74033e-15
250.13	Type 1 diabetes with ophthalmic manifestations	endocrine/metabolic	CCL19.4922.13.1	SomaScan	C-C motif chemokine 19	0.71 (0.65 0.78)	1.13882e-11
250.13	Type 1 diabetes with ophthalmic manifestations	endocrine/metabolic	ZHX3.10036.201.3	SomaScan	Zinc fingers and homeoboxes protein 3	0.71 (0.64 0.78)	1.37465e-09
250.13	Type 1 diabetes with ophthalmic manifestations	endocrine/metabolic	IL17F.2775.54.2	SomaScan	Interleukin-17F	0.73 (0.66 0.80)	1.6176e-09
250.13	Type 1 diabetes with ophthalmic manifestations	endocrine/metabolic	EDA.14024.196.3	SomaScan	Ectodysplasin-A, secreted form	0.71 (0.65 0.79)	2.8745e-09
250.13	Type 1 diabetes with ophthalmic manifestations	endocrine/metabolic	IGHD.IGK.IGL.4916.2.1	SomaScan	Immunoglobulin D	0.79 (0.73 0.85)	4.9675e-08
250.13	Type 1 diabetes with ophthalmic manifestations	endocrine/metabolic	PPT1.9244.27.3	SomaScan	Palmitoyl-protein thioesterase 1	1.28 (1.18 1.38)	1.12389e-07
250.13	Type 1 diabetes with ophthalmic manifestations	endocrine/metabolic	HNF4A.10041.3.3	SomaScan	Hepatocyte nuclear factor 4-alpha	0.80 (0.74 0.86)	1.2586e-06
250.13	Type 1 diabetes with ophthalmic manifestations	endocrine/metabolic	USP25.9215.117.3	SomaScan	Ubiquitin carboxyl-terminal hydrolase 25	0.77 (0.70 0.84)	1.34648e-05
250.13	Type 1 diabetes with ophthalmic manifestations	endocrine/metabolic	PTH2.7257.18.3	SomaScan	Tuberoinfundibular peptide of 39 residues	1.23 (1.14 1.33)	2.10087e-05
250.13	Type 1 diabetes with ophthalmic manifestations	endocrine/metabolic	TXNDC15.6366.38.3	SomaScan	Thioredoxin domain-containing protein 15	1.21 (1.12 1.31)	0.000226841
250.13	Type 1 diabetes with ophthalmic manifestations	endocrine/metabolic	DNAJC10.8297.8.3	SomaScan	DnaJ homolog subfamily C member 10	0.82 (0.76 0.89)	0.00026315
250.13	Type 1 diabetes with ophthalmic manifestations	endocrine/metabolic	TOR1AIP1.10606.34.3	SomaScan	Torsin-1A-interacting protein 1	1.21 (1.12 1.31)	0.000387283
250.13	Type 1 diabetes with ophthalmic manifestations	endocrine/metabolic	PAXIP1.12894.3.3	SomaScan	PAX-interacting protein 1	0.83 (0.77 0.90)	0.00043958
250.13	Type 1 diabetes with ophthalmic manifestations	endocrine/metabolic	RACGAP1.13587.10.3	SomaScan	Rac GTPase-activating protein 1	1.21 (1.12 1.31)	0.000542864
250.13	Type 1 diabetes with ophthalmic manifestations	endocrine/metabolic	NSF.13992.12.3	SomaScan	Vesicle-fusing ATPase	0.84 (0.78 0.91)	0.00140721
250.13	Type 1 diabetes with ophthalmic manifestations	endocrine/metabolic	C4A.C4B.2182.54.1	SomaScan	Complement C4b	0.84 (0.78 0.91)	0.00154737
250.13	Type 1 diabetes with ophthalmic manifestations	endocrine/metabolic	TNXB.5698.60.3	SomaScan	Tenascin-X	0.85 (0.79 0.92)	0.00250473
250.13	Type 1 diabetes with ophthalmic manifestations	endocrine/metabolic	SPATA20.11117.2.3	SomaScan	Spermatogenesis-associated protein 20	0.86 (0.79 0.92)	0.00373316
250.13	Type 1 diabetes with ophthalmic manifestations	endocrine/metabolic	G6B.7065.1.4	SomaScan	Protein G6b	1.18 (1.09 1.28)	0.00725677
250.13	Type 1 diabetes with ophthalmic manifestations	endocrine/metabolic	H6PD.7161.25.3	SomaScan	GDH/6PGL endoplasmic bifunctional protein	0.86 (0.79 0.93)	0.0103274
250.13	Type 1 diabetes with ophthalmic manifestations	endocrine/metabolic	COL11A2.11278.4.3	SomaScan	Collagen alpha-2(XI) chain	0.85 (0.79 0.92)	0.0110794
250.13	Type 1 diabetes with ophthalmic manifestations	endocrine/metabolic	GSTM1.7239.9.3	SomaScan	Glutathione S-transferase Mu 1	0.85 (0.78 0.92)	0.0124174
250.13	Type 1 diabetes with ophthalmic manifestations	endocrine/metabolic	AGER.4125.52.2	SomaScan	Advanced glycosylation end product-specific receptor, soluble	0.86 (0.80 0.93)	0.0132125
250.13	Type 1 diabetes with ophthalmic manifestations	endocrine/metabolic	PRSS3.3479.71.2	SomaScan	Trypsin-3	1.17 (1.08 1.27)	0.0134087
250.13	Type 1 diabetes with ophthalmic manifestations	endocrine/metabolic	PLXNA1.9005.16.3	SomaScan	Plexin-A1	1.16 (1.07 1.26)	0.0386686
250.13	Type 1 diabetes with ophthalmic manifestations	endocrine/metabolic	CTSV.3364.76.2	SomaScan	Cathepsin L2	0.86 (0.79 0.94)	0.04999
250.13	Type 1 diabetes with ophthalmic manifestations	endocrine/metabolic	O00626	Olink	C-C motif chemokine 22	0.60 (0.56 0.65)	9.10513e-35
250.13	Type 1 diabetes with ophthalmic manifestations	endocrine/metabolic	Q99731	Olink	C-C motif chemokine 19	0.63 (0.58 0.68)	4.10748e-25
250.13	Type 1 diabetes with ophthalmic manifestations	endocrine/metabolic	Q15109	Olink	Advanced glycosylation end product-specific receptor	0.72 (0.67 0.77)	1.30204e-16
250.13	Type 1 diabetes with ophthalmic manifestations	endocrine/metabolic	P01730	Olink	T-cell surface glycoprotein CD4	0.75 (0.70 0.81)	8.69971e-12
250.13	Type 1 diabetes with ophthalmic manifestations	endocrine/metabolic	Q92765	Olink	Secreted frizzled-related protein 3	0.82 (0.76 0.89)	0.000184018
250.13	Type 1 diabetes with ophthalmic manifestations	endocrine/metabolic	P30533	Olink	Alpha-2-macroglobulin receptor-associated protein	0.78 (0.70 0.87)	0.00132945
250.13	Type 1 diabetes with ophthalmic manifestations	endocrine/metabolic	P12544	Olink	Granzyme A	0.85 (0.79 0.92)	0.00285766
250.13	Type 1 diabetes with ophthalmic manifestations	endocrine/metabolic	Q08345	Olink	Epithelial discoidin domain-containing receptor 1	0.84 (0.78 0.91)	0.00288073
250.13	Type 1 diabetes with ophthalmic manifestations	endocrine/metabolic	P51161	Olink	Gastrotropin	0.85 (0.79 0.92)	0.00518082
250.13	Type 1 diabetes with ophthalmic manifestations	endocrine/metabolic	P41271	Olink	Neuroblastoma suppressor of tumorigenicity 1	0.87 (0.81 0.94)	0.0349467
250.13	Type 1 diabetes with ophthalmic manifestations	endocrine/metabolic	M42027	Metabolon	histidylalanine	0.82 (0.76 0.89)	0.000300912
250.13	Type 1 diabetes with ophthalmic manifestations	endocrine/metabolic	M34428	Metabolon	1-palmitoyl-GPA (16:0)	1.19 (1.08 1.32)	0.047508
250.13	Type 1 diabetes with ophthalmic manifestations	endocrine/metabolic	la	Nightingale	Linoleic acid	0.85 (0.79 0.92)	0.00449523
250.13	Type 1 diabetes with ophthalmic manifestations	endocrine/metabolic	ENSG00000211777	RNAseq	TRAV3	0.56 (0.52 0.60)	4.44367e-56
250.13	Type 1 diabetes with ophthalmic manifestations	endocrine/metabolic	ENSG00000211803	RNAseq	TRAV23DV6	0.65 (0.62 0.69)	5.4027e-56
250.13	Type 1 diabetes with ophthalmic manifestations	endocrine/metabolic	ENSG00000211789	RNAseq	TRAV12-2	1.71 (1.59 1.83)	3.18386e-47
250.13	Type 1 diabetes with ophthalmic manifestations	endocrine/metabolic	ENSG00000137331	RNAseq	IER3	1.67 (1.55 1.79)	3.81757e-39
250.13	Type 1 diabetes with ophthalmic manifestations	endocrine/metabolic	ENSG00000244731	RNAseq	C4A	0.66 (0.62 0.70)	5.94646e-32
250.13	Type 1 diabetes with ophthalmic manifestations	endocrine/metabolic	ENSG00000137312	RNAseq	FLOT1	1.51 (1.41 1.62)	1.07888e-27
250.13	Type 1 diabetes with ophthalmic manifestations	endocrine/metabolic	ENSG00000286940	RNAseq	AL645933.4	0.66 (0.61 0.71)	5.97512e-24
250.13	Type 1 diabetes with ophthalmic manifestations	endocrine/metabolic	ENSG00000276557	RNAseq	TRBV18	1.54 (1.42 1.66)	6.74032e-24
250.13	Type 1 diabetes with ophthalmic manifestations	endocrine/metabolic	ENSG00000211797	RNAseq	TRAV17	0.69 (0.64 0.74)	8.87803e-23
250.13	Type 1 diabetes with ophthalmic manifestations	endocrine/metabolic	ENSG00000237541	RNAseq	HLA-DQA2	1.38 (1.29 1.47)	4.70286e-21
250.13	Type 1 diabetes with ophthalmic manifestations	endocrine/metabolic	ENSG00000166278	RNAseq	C2	1.46 (1.35 1.57)	9.42243e-21
250.13	Type 1 diabetes with ophthalmic manifestations	endocrine/metabolic	ENSG00000276819	RNAseq	TRBV15	0.70 (0.65 0.75)	2.53853e-19
250.13	Type 1 diabetes with ophthalmic manifestations	endocrine/metabolic	ENSG00000211706	RNAseq	TRBV6-1	0.68 (0.63 0.74)	2.33536e-18
250.13	Type 1 diabetes with ophthalmic manifestations	endocrine/metabolic	ENSG00000211785	RNAseq	TRAV12-1	1.44 (1.33 1.56)	1.65244e-17
250.13	Type 1 diabetes with ophthalmic manifestations	endocrine/metabolic	ENSG00000214894	RNAseq	LINC00243	1.43 (1.33 1.55)	1.71374e-17
250.13	Type 1 diabetes with ophthalmic manifestations	endocrine/metabolic	ENSG00000204394	RNAseq	VARS1	1.36 (1.28 1.46)	2.0631e-17
250.13	Type 1 diabetes with ophthalmic manifestations	endocrine/metabolic	ENSG00000196230	RNAseq	TUBB	1.43 (1.31 1.55)	4.01551e-15
250.13	Type 1 diabetes with ophthalmic manifestations	endocrine/metabolic	ENSG00000137411	RNAseq	VARS2	0.73 (0.68 0.78)	5.83327e-15
250.13	Type 1 diabetes with ophthalmic manifestations	endocrine/metabolic	ENSG00000211776	RNAseq	TRAV2	0.71 (0.65 0.77)	1.7542e-14
250.13	Type 1 diabetes with ophthalmic manifestations	endocrine/metabolic	ENSG00000198502	RNAseq	HLA-DRB5	0.70 (0.64 0.76)	2.13111e-14
250.13	Type 1 diabetes with ophthalmic manifestations	endocrine/metabolic	ENSG00000204613	RNAseq	TRIM10	0.75 (0.70 0.81)	1.00924e-13
250.13	Type 1 diabetes with ophthalmic manifestations	endocrine/metabolic	ENSG00000275791	RNAseq	TRBV10-3	1.43 (1.31 1.56)	1.37531e-13
250.13	Type 1 diabetes with ophthalmic manifestations	endocrine/metabolic	ENSG00000253570	RNAseq		1.33 (1.24 1.42)	1.41304e-13
250.13	Type 1 diabetes with ophthalmic manifestations	endocrine/metabolic	ENSG00000206341	RNAseq		0.73 (0.68 0.79)	3.49634e-12
250.13	Type 1 diabetes with ophthalmic manifestations	endocrine/metabolic	ENSG00000153563	RNAseq	CD8A	1.33 (1.23 1.44)	9.19425e-11
250.13	Type 1 diabetes with ophthalmic manifestations	endocrine/metabolic	ENSG00000226660	RNAseq	TRBV2	1.30 (1.21 1.40)	5.07994e-10
250.13	Type 1 diabetes with ophthalmic manifestations	endocrine/metabolic	ENSG00000204388	RNAseq	HSPA1B	0.76 (0.70 0.82)	5.47465e-10
250.13	Type 1 diabetes with ophthalmic manifestations	endocrine/metabolic	ENSG00000179344	RNAseq	HLA-DQB1	0.78 (0.73 0.84)	7.33368e-10
250.13	Type 1 diabetes with ophthalmic manifestations	endocrine/metabolic	ENSG00000204463	RNAseq	BAG6	1.29 (1.20 1.38)	1.41931e-09
250.13	Type 1 diabetes with ophthalmic manifestations	endocrine/metabolic	ENSG00000134193	RNAseq	REG4	0.78 (0.72 0.84)	5.65838e-09
250.13	Type 1 diabetes with ophthalmic manifestations	endocrine/metabolic	ENSG00000235663	RNAseq	SAPCD1-AS1	1.44 (1.30 1.61)	7.79872e-09
250.13	Type 1 diabetes with ophthalmic manifestations	endocrine/metabolic	ENSG00000211721	RNAseq	TRBV6-5	1.29 (1.19 1.39)	8.64814e-09
250.13	Type 1 diabetes with ophthalmic manifestations	endocrine/metabolic	ENSG00000204428	RNAseq	LY6G5C	0.81 (0.76 0.86)	9.43058e-09
250.13	Type 1 diabetes with ophthalmic manifestations	endocrine/metabolic	ENSG00000173456	RNAseq	RNF26	1.29 (1.20 1.40)	9.60469e-09
250.13	Type 1 diabetes with ophthalmic manifestations	endocrine/metabolic	ENSG00000229391	RNAseq		1.26 (1.18 1.35)	1.14009e-08
250.13	Type 1 diabetes with ophthalmic manifestations	endocrine/metabolic	ENSG00000091129	RNAseq	NRCAM	0.76 (0.69 0.82)	3.72506e-08
250.13	Type 1 diabetes with ophthalmic manifestations	endocrine/metabolic	ENSG00000280128	RNAseq	AL662795.2	1.30 (1.20 1.40)	5.8883e-08
250.13	Type 1 diabetes with ophthalmic manifestations	endocrine/metabolic	ENSG00000211809	RNAseq	TRAV27	1.25 (1.17 1.34)	8.75307e-08
250.13	Type 1 diabetes with ophthalmic manifestations	endocrine/metabolic	ENSG00000230521	RNAseq		0.78 (0.73 0.85)	8.97961e-08
250.13	Type 1 diabetes with ophthalmic manifestations	endocrine/metabolic	ENSG00000211800	RNAseq	TRAV20	1.26 (1.17 1.36)	1.9828e-07
250.13	Type 1 diabetes with ophthalmic manifestations	endocrine/metabolic	ENSG00000086548	RNAseq	CEACAM6	0.79 (0.73 0.85)	2.2714e-07
250.13	Type 1 diabetes with ophthalmic manifestations	endocrine/metabolic	ENSG00000211734	RNAseq	TRBV5-1	1.25 (1.17 1.35)	2.96478e-07
250.13	Type 1 diabetes with ophthalmic manifestations	endocrine/metabolic	ENSG00000223534	RNAseq	HLA-DQB1-AS1	0.80 (0.74 0.86)	5.34808e-07
250.13	Type 1 diabetes with ophthalmic manifestations	endocrine/metabolic	ENSG00000211782	RNAseq	TRAV8-1	1.25 (1.16 1.34)	9.25014e-07
250.13	Type 1 diabetes with ophthalmic manifestations	endocrine/metabolic	ENSG00000204386	RNAseq	NEU1	0.81 (0.75 0.87)	1.33425e-06
250.13	Type 1 diabetes with ophthalmic manifestations	endocrine/metabolic	ENSG00000234127	RNAseq	TRIM26	1.25 (1.16 1.35)	1.59587e-06
250.13	Type 1 diabetes with ophthalmic manifestations	endocrine/metabolic	ENSG00000137337	RNAseq	MDC1	1.17 (1.11 1.23)	6.0685e-06
250.13	Type 1 diabetes with ophthalmic manifestations	endocrine/metabolic	ENSG00000114737	RNAseq	CISH	1.24 (1.14 1.34)	1.98229e-05
250.13	Type 1 diabetes with ophthalmic manifestations	endocrine/metabolic	ENSG00000176998	RNAseq		0.82 (0.76 0.88)	2.84386e-05
250.13	Type 1 diabetes with ophthalmic manifestations	endocrine/metabolic	ENSG00000178038	RNAseq	ALS2CL	0.81 (0.75 0.88)	7.06697e-05
250.13	Type 1 diabetes with ophthalmic manifestations	endocrine/metabolic	ENSG00000225914	RNAseq	TSBP1-AS1	1.24 (1.14 1.35)	7.48955e-05
250.13	Type 1 diabetes with ophthalmic manifestations	endocrine/metabolic	ENSG00000204438	RNAseq	GPANK1	0.80 (0.73 0.87)	7.89004e-05
250.13	Type 1 diabetes with ophthalmic manifestations	endocrine/metabolic	ENSG00000129654	RNAseq	FOXJ1	0.84 (0.78 0.90)	0.000128195
250.13	Type 1 diabetes with ophthalmic manifestations	endocrine/metabolic	ENSG00000204681	RNAseq	GABBR1	1.23 (1.13 1.33)	0.000171834
250.13	Type 1 diabetes with ophthalmic manifestations	endocrine/metabolic	ENSG00000204387	RNAseq	SNHG32	0.81 (0.75 0.89)	0.000272439
250.13	Type 1 diabetes with ophthalmic manifestations	endocrine/metabolic	ENSG00000275743	RNAseq	TRBV14	0.84 (0.78 0.90)	0.000382359
250.13	Type 1 diabetes with ophthalmic manifestations	endocrine/metabolic	ENSG00000174500	RNAseq	GCSAM	0.84 (0.78 0.90)	0.000406164
250.13	Type 1 diabetes with ophthalmic manifestations	endocrine/metabolic	ENSG00000213722	RNAseq	DDAH2	0.83 (0.76 0.90)	0.000436862
250.13	Type 1 diabetes with ophthalmic manifestations	endocrine/metabolic	ENSG00000240065	RNAseq	PSMB9	1.19 (1.10 1.27)	0.00053969
250.13	Type 1 diabetes with ophthalmic manifestations	endocrine/metabolic	ENSG00000204252	RNAseq	HLA-DOA	0.84 (0.78 0.90)	0.000567639
250.13	Type 1 diabetes with ophthalmic manifestations	endocrine/metabolic	ENSG00000186470	RNAseq	BTN3A2	0.85 (0.79 0.91)	0.00069644
250.13	Type 1 diabetes with ophthalmic manifestations	endocrine/metabolic	ENSG00000187626	RNAseq	ZKSCAN4	1.18 (1.09 1.26)	0.00122926
250.13	Type 1 diabetes with ophthalmic manifestations	endocrine/metabolic	ENSG00000159640	RNAseq	ACE	1.19 (1.10 1.28)	0.00126203
250.13	Type 1 diabetes with ophthalmic manifestations	endocrine/metabolic	ENSG00000211794	RNAseq	TRAV12-3	1.20 (1.11 1.30)	0.00154833
250.13	Type 1 diabetes with ophthalmic manifestations	endocrine/metabolic	ENSG00000144152	RNAseq	FBLN7	0.84 (0.78 0.91)	0.00194144
250.13	Type 1 diabetes with ophthalmic manifestations	endocrine/metabolic	ENSG00000204228	RNAseq	HSD17B8	1.20 (1.11 1.31)	0.00201481
250.13	Type 1 diabetes with ophthalmic manifestations	endocrine/metabolic	ENSG00000165731	RNAseq	RET	0.85 (0.79 0.92)	0.00205829
250.13	Type 1 diabetes with ophthalmic manifestations	endocrine/metabolic	ENSG00000034053	RNAseq	APBA2	0.83 (0.76 0.90)	0.0021541
250.13	Type 1 diabetes with ophthalmic manifestations	endocrine/metabolic	ENSG00000205336	RNAseq	ADGRG1	0.84 (0.78 0.91)	0.00223102
250.13	Type 1 diabetes with ophthalmic manifestations	endocrine/metabolic	ENSG00000233822	RNAseq	H2BC15	0.89 (0.84 0.94)	0.00255029
250.13	Type 1 diabetes with ophthalmic manifestations	endocrine/metabolic	ENSG00000243753	RNAseq		0.85 (0.78 0.92)	0.0034176
250.13	Type 1 diabetes with ophthalmic manifestations	endocrine/metabolic	ENSG00000168477	RNAseq	TNXB	1.17 (1.08 1.25)	0.00405109
250.13	Type 1 diabetes with ophthalmic manifestations	endocrine/metabolic	ENSG00000162576	RNAseq	MXRA8	0.85 (0.78 0.92)	0.00423287
250.13	Type 1 diabetes with ophthalmic manifestations	endocrine/metabolic	ENSG00000151062	RNAseq	CACNA2D4	0.86 (0.80 0.93)	0.00537552
250.13	Type 1 diabetes with ophthalmic manifestations	endocrine/metabolic	ENSG00000118655	RNAseq	DCLRE1B	0.87 (0.81 0.93)	0.0057953
250.13	Type 1 diabetes with ophthalmic manifestations	endocrine/metabolic	ENSG00000204528	RNAseq	PSORS1C3	1.15 (1.07 1.23)	0.00933606
250.13	Type 1 diabetes with ophthalmic manifestations	endocrine/metabolic	ENSG00000112812	RNAseq	PRSS16	1.15 (1.07 1.23)	0.0111543
250.13	Type 1 diabetes with ophthalmic manifestations	endocrine/metabolic	ENSG00000163508	RNAseq	EOMES	0.86 (0.79 0.93)	0.011543
250.13	Type 1 diabetes with ophthalmic manifestations	endocrine/metabolic	ENSG00000171840	RNAseq	NINJ2	1.18 (1.09 1.28)	0.0117521
250.13	Type 1 diabetes with ophthalmic manifestations	endocrine/metabolic	ENSG00000211784	RNAseq	TRAV10	1.18 (1.08 1.28)	0.0117521
250.13	Type 1 diabetes with ophthalmic manifestations	endocrine/metabolic	ENSG00000204623	RNAseq		0.85 (0.79 0.92)	0.0121443
250.13	Type 1 diabetes with ophthalmic manifestations	endocrine/metabolic	ENSG00000163697	RNAseq	APBB2	1.15 (1.07 1.23)	0.014717
250.13	Type 1 diabetes with ophthalmic manifestations	endocrine/metabolic	ENSG00000149557	RNAseq	FEZ1	0.86 (0.80 0.93)	0.0148742
250.13	Type 1 diabetes with ophthalmic manifestations	endocrine/metabolic	ENSG00000085563	RNAseq	ABCB1	0.86 (0.79 0.93)	0.0160648
250.13	Type 1 diabetes with ophthalmic manifestations	endocrine/metabolic	ENSG00000272468	RNAseq	AL021807.1	1.15 (1.07 1.24)	0.0212715
250.13	Type 1 diabetes with ophthalmic manifestations	endocrine/metabolic	ENSG00000234745	RNAseq	HLA-B	0.87 (0.81 0.94)	0.0220338
250.13	Type 1 diabetes with ophthalmic manifestations	endocrine/metabolic	ENSG00000196812	RNAseq	ZSCAN16	1.15 (1.07 1.23)	0.0225921
250.13	Type 1 diabetes with ophthalmic manifestations	endocrine/metabolic	ENSG00000143889	RNAseq	HNRNPLL	0.87 (0.81 0.94)	0.0276013
250.13	Type 1 diabetes with ophthalmic manifestations	endocrine/metabolic	ENSG00000204632	RNAseq	HLA-G	0.87 (0.80 0.94)	0.0289165
250.13	Type 1 diabetes with ophthalmic manifestations	endocrine/metabolic	ENSG00000204305	RNAseq	AGER	0.86 (0.80 0.93)	0.0289165
250.13	Type 1 diabetes with ophthalmic manifestations	endocrine/metabolic	ENSG00000246705	RNAseq	H2AJ	1.14 (1.06 1.22)	0.0289165
250.13	Type 1 diabetes with ophthalmic manifestations	endocrine/metabolic	ENSG00000204644	RNAseq	ZFP57	1.14 (1.06 1.23)	0.0349467
250.13	Type 1 diabetes with ophthalmic manifestations	endocrine/metabolic	ENSG00000112514	RNAseq	CUTA	0.85 (0.77 0.93)	0.0421806
250.13	Type 1 diabetes with ophthalmic manifestations	endocrine/metabolic	ENSG00000250535	RNAseq		0.86 (0.79 0.93)	0.0428075
250.13	Type 1 diabetes with ophthalmic manifestations	endocrine/metabolic	ENSG00000044574	RNAseq	HSPA5	0.88 (0.82 0.94)	0.0441439
250.13	Type 1 diabetes with ophthalmic manifestations	endocrine/metabolic	ENSG00000182463	RNAseq	TSHZ2	0.87 (0.81 0.94)	0.0481603
250.14	Type 1 diabetes with neurological manifestations	endocrine/metabolic	HSD17B14.13972.4.3	SomaScan	17-beta-hydroxysteroid dehydrogenase 14	0.63 (0.56 0.71)	3.49512e-10
250.14	Type 1 diabetes with neurological manifestations	endocrine/metabolic	UAP1.13580.2.3	SomaScan	UDP-N-acetylhexosamine pyrophosphorylase	1.55 (1.37 1.75)	2.23637e-09
250.14	Type 1 diabetes with neurological manifestations	endocrine/metabolic	CXCL3.CXCL2.2986.49.2	SomaScan	Gro-beta/gamma	0.51 (0.42 0.61)	4.10306e-09
250.14	Type 1 diabetes with neurological manifestations	endocrine/metabolic	IL21.7124.18.3	SomaScan	Interleukin-21	0.68 (0.61 0.76)	6.52738e-08
250.14	Type 1 diabetes with neurological manifestations	endocrine/metabolic	BGLAP.11067.13.3	SomaScan	Osteocalcin	1.49 (1.31 1.69)	6.99123e-07
250.14	Type 1 diabetes with neurological manifestations	endocrine/metabolic	ISG15.14148.2.3	SomaScan	Ubiquitin-like protein ISG15	1.49 (1.31 1.69)	7.63825e-07
250.14	Type 1 diabetes with neurological manifestations	endocrine/metabolic	IL36A.14150.7.3	SomaScan	Interleukin-36 alpha	0.69 (0.62 0.78)	8.6253e-07
250.14	Type 1 diabetes with neurological manifestations	endocrine/metabolic	C2.3186.2.2	SomaScan	Complement C2	1.54 (1.33 1.77)	2.6317e-06
250.14	Type 1 diabetes with neurological manifestations	endocrine/metabolic	MICB.9328.55.3	SomaScan	MHC class I polypeptide-related sequence B	0.66 (0.58 0.76)	4.82493e-06
250.14	Type 1 diabetes with neurological manifestations	endocrine/metabolic	GRIA4.10760.107.3	SomaScan	Glutamate receptor 4	0.71 (0.63 0.80)	8.28463e-06
250.14	Type 1 diabetes with neurological manifestations	endocrine/metabolic	C4A.C4B.4481.34.2	SomaScan	Complement C4	0.68 (0.60 0.78)	9.65906e-06
250.14	Type 1 diabetes with neurological manifestations	endocrine/metabolic	PDE4D.5255.22.3	SomaScan	cAMP-specific 3',5'-cyclic phosphodiesterase 4D	0.72 (0.64 0.81)	2.14201e-05
250.14	Type 1 diabetes with neurological manifestations	endocrine/metabolic	CD96.9735.44.3	SomaScan	T-cell surface protein tactile	0.73 (0.65 0.82)	8.46863e-05
250.14	Type 1 diabetes with neurological manifestations	endocrine/metabolic	CCDC134.5587.3.3	SomaScan	Coiled-coil domain-containing protein 134	1.39 (1.23 1.57)	9.27088e-05
250.14	Type 1 diabetes with neurological manifestations	endocrine/metabolic	CCL19.4922.13.1	SomaScan	C-C motif chemokine 19	0.69 (0.59 0.80)	0.00039239
250.14	Type 1 diabetes with neurological manifestations	endocrine/metabolic	GALNT1.7090.17.3	SomaScan	Polypeptide N-acetylgalactosaminyltransferase 1	1.34 (1.19 1.50)	0.00079539
250.14	Type 1 diabetes with neurological manifestations	endocrine/metabolic	PPT1.9244.27.3	SomaScan	Palmitoyl-protein thioesterase 1	1.37 (1.20 1.56)	0.000951722
250.14	Type 1 diabetes with neurological manifestations	endocrine/metabolic	FTMT.8048.9.3	SomaScan	Ferritin, mitochondrial	0.77 (0.69 0.87)	0.0041003
250.14	Type 1 diabetes with neurological manifestations	endocrine/metabolic	MICB.5102.55.3	SomaScan	MHC class I polypeptide-related sequence B	0.77 (0.68 0.88)	0.0167147
250.14	Type 1 diabetes with neurological manifestations	endocrine/metabolic	O00626	Olink	C-C motif chemokine 22	0.61 (0.53 0.69)	8.44194e-11
250.14	Type 1 diabetes with neurological manifestations	endocrine/metabolic	P01730	Olink	T-cell surface glycoprotein CD4	0.71 (0.63 0.80)	1.31621e-05
250.14	Type 1 diabetes with neurological manifestations	endocrine/metabolic	Q15109	Olink	Advanced glycosylation end product-specific receptor	0.72 (0.63 0.81)	4.42323e-05
250.14	Type 1 diabetes with neurological manifestations	endocrine/metabolic	Q99731	Olink	C-C motif chemokine 19	0.73 (0.64 0.84)	0.00179658
250.14	Type 1 diabetes with neurological manifestations	endocrine/metabolic	P51161	Olink	Gastrotropin	0.74 (0.65 0.85)	0.00228376
250.14	Type 1 diabetes with neurological manifestations	endocrine/metabolic	ENSG00000211789	RNAseq	TRAV12-2	1.74 (1.55 1.96)	1.16983e-16
250.14	Type 1 diabetes with neurological manifestations	endocrine/metabolic	ENSG00000211777	RNAseq	TRAV3	0.61 (0.54 0.68)	2.99444e-13
250.14	Type 1 diabetes with neurological manifestations	endocrine/metabolic	ENSG00000244731	RNAseq	C4A	0.63 (0.56 0.70)	2.99444e-13
250.14	Type 1 diabetes with neurological manifestations	endocrine/metabolic	ENSG00000211803	RNAseq	TRAV23DV6	0.68 (0.63 0.75)	3.29007e-13
250.14	Type 1 diabetes with neurological manifestations	endocrine/metabolic	ENSG00000137331	RNAseq	IER3	1.61 (1.43 1.82)	4.94716e-11
250.14	Type 1 diabetes with neurological manifestations	endocrine/metabolic	ENSG00000198502	RNAseq	HLA-DRB5	0.60 (0.52 0.69)	2.88392e-09
250.14	Type 1 diabetes with neurological manifestations	endocrine/metabolic	ENSG00000276557	RNAseq	TRBV18	1.55 (1.36 1.76)	9.43641e-08
250.14	Type 1 diabetes with neurological manifestations	endocrine/metabolic	ENSG00000204394	RNAseq	VARS1	1.43 (1.28 1.59)	1.61082e-07
250.14	Type 1 diabetes with neurological manifestations	endocrine/metabolic	ENSG00000286940	RNAseq	AL645933.4	0.67 (0.59 0.76)	3.86757e-07
250.14	Type 1 diabetes with neurological manifestations	endocrine/metabolic	ENSG00000153563	RNAseq	CD8A	1.52 (1.33 1.73)	4.46564e-07
250.14	Type 1 diabetes with neurological manifestations	endocrine/metabolic	ENSG00000137312	RNAseq	FLOT1	1.44 (1.28 1.62)	9.90914e-07
250.14	Type 1 diabetes with neurological manifestations	endocrine/metabolic	ENSG00000211706	RNAseq	TRBV6-1	0.66 (0.58 0.76)	1.33336e-06
250.14	Type 1 diabetes with neurological manifestations	endocrine/metabolic	ENSG00000211797	RNAseq	TRAV17	0.70 (0.63 0.79)	3.49753e-06
250.14	Type 1 diabetes with neurological manifestations	endocrine/metabolic	ENSG00000237541	RNAseq	HLA-DQA2	1.34 (1.21 1.49)	3.07349e-05
250.14	Type 1 diabetes with neurological manifestations	endocrine/metabolic	ENSG00000204428	RNAseq	LY6G5C	0.76 (0.68 0.84)	3.23061e-05
250.14	Type 1 diabetes with neurological manifestations	endocrine/metabolic	ENSG00000211785	RNAseq	TRAV12-1	1.41 (1.24 1.61)	8.46863e-05
250.14	Type 1 diabetes with neurological manifestations	endocrine/metabolic	ENSG00000166278	RNAseq	C2	1.38 (1.22 1.56)	0.000131674
250.14	Type 1 diabetes with neurological manifestations	endocrine/metabolic	ENSG00000204463	RNAseq	BAG6	1.34 (1.19 1.50)	0.000659743
250.14	Type 1 diabetes with neurological manifestations	endocrine/metabolic	ENSG00000204386	RNAseq	NEU1	0.75 (0.67 0.85)	0.00106168
250.14	Type 1 diabetes with neurological manifestations	endocrine/metabolic	ENSG00000137411	RNAseq	VARS2	0.75 (0.67 0.85)	0.0014789
250.14	Type 1 diabetes with neurological manifestations	endocrine/metabolic	ENSG00000137337	RNAseq	MDC1	1.21 (1.12 1.32)	0.00228376
250.14	Type 1 diabetes with neurological manifestations	endocrine/metabolic	ENSG00000253570	RNAseq		1.30 (1.16 1.45)	0.00246234
250.14	Type 1 diabetes with neurological manifestations	endocrine/metabolic	ENSG00000235663	RNAseq	SAPCD1-AS1	1.56 (1.28 1.89)	0.00279281
250.14	Type 1 diabetes with neurological manifestations	endocrine/metabolic	ENSG00000214894	RNAseq	LINC00243	1.34 (1.18 1.52)	0.00282434
250.14	Type 1 diabetes with neurological manifestations	endocrine/metabolic	ENSG00000206341	RNAseq		0.74 (0.65 0.85)	0.00284389
250.14	Type 1 diabetes with neurological manifestations	endocrine/metabolic	ENSG00000211776	RNAseq	TRAV2	0.75 (0.65 0.85)	0.0062932
250.14	Type 1 diabetes with neurological manifestations	endocrine/metabolic	ENSG00000276819	RNAseq	TRBV15	0.77 (0.68 0.87)	0.00713677
250.14	Type 1 diabetes with neurological manifestations	endocrine/metabolic	ENSG00000226660	RNAseq	TRBV2	1.29 (1.14 1.46)	0.014786
250.14	Type 1 diabetes with neurological manifestations	endocrine/metabolic	ENSG00000204388	RNAseq	HSPA1B	0.76 (0.67 0.87)	0.014786
250.14	Type 1 diabetes with neurological manifestations	endocrine/metabolic	ENSG00000277089	RNAseq	AC243829.4	1.22 (1.10 1.34)	0.0165875
250.14	Type 1 diabetes with neurological manifestations	endocrine/metabolic	ENSG00000211794	RNAseq	TRAV12-3	1.32 (1.15 1.51)	0.0167147
250.14	Type 1 diabetes with neurological manifestations	endocrine/metabolic	ENSG00000088298	RNAseq	EDEM2	1.34 (1.16 1.56)	0.0256718
250.14	Type 1 diabetes with neurological manifestations	endocrine/metabolic	ENSG00000230521	RNAseq		0.78 (0.68 0.88)	0.0268906
250.14	Type 1 diabetes with neurological manifestations	endocrine/metabolic	ENSG00000144152	RNAseq	FBLN7	0.78 (0.69 0.88)	0.0288797
250.14	Type 1 diabetes with neurological manifestations	endocrine/metabolic	ENSG00000211782	RNAseq	TRAV8-1	1.28 (1.13 1.44)	0.0293945
250.14	Type 1 diabetes with neurological manifestations	endocrine/metabolic	ENSG00000204613	RNAseq	TRIM10	0.80 (0.71 0.90)	0.0359927
250.14	Type 1 diabetes with neurological manifestations	endocrine/metabolic	ENSG00000211734	RNAseq	TRBV5-1	1.27 (1.12 1.43)	0.0371044
250.14	Type 1 diabetes with neurological manifestations	endocrine/metabolic	ENSG00000170540	RNAseq	ARL6IP1	0.79 (0.69 0.89)	0.038359
250.14	Type 1 diabetes with neurological manifestations	endocrine/metabolic	ENSG00000204681	RNAseq	GABBR1	1.31 (1.14 1.50)	0.0421598
250.2	Type 2 diabetes	endocrine/metabolic	DCK.9836.20.3	SomaScan	Deoxycytidine kinase	0.96 (0.95 0.97)	2.90422e-08
250.2	Type 2 diabetes	endocrine/metabolic	LRRN1.11293.14.3	SomaScan	Leucine-rich repeat neuronal protein 1	0.96 (0.95 0.97)	3.55278e-08
250.2	Type 2 diabetes	endocrine/metabolic	TJP1.12001.7.3	SomaScan	Tight junction protein ZO-1	0.96 (0.95 0.97)	3.55278e-08
250.2	Type 2 diabetes	endocrine/metabolic	CPE.5343.74.3	SomaScan	Carboxypeptidase E	0.96 (0.95 0.97)	5.19271e-08
250.2	Type 2 diabetes	endocrine/metabolic	CXCL3.CXCL2.2986.49.2	SomaScan	Gro-beta/gamma	0.96 (0.95 0.97)	1.37181e-07
250.2	Type 2 diabetes	endocrine/metabolic	MENT.5744.12.3	SomaScan	Protein MENT	0.96 (0.95 0.97)	1.37181e-07
250.2	Type 2 diabetes	endocrine/metabolic	UAP1.13580.2.3	SomaScan	UDP-N-acetylhexosamine pyrophosphorylase	1.04 (1.03 1.05)	1.63926e-07
250.2	Type 2 diabetes	endocrine/metabolic	PAM.5620.13.3	SomaScan	Peptidyl-glycine alpha-amidating monooxygenase	0.96 (0.95 0.98)	6.30814e-07
250.2	Type 2 diabetes	endocrine/metabolic	YWHAE.8387.33.3	SomaScan	14-3-3 protein epsilon	0.96 (0.95 0.98)	9.24084e-07
250.2	Type 2 diabetes	endocrine/metabolic	TBCA.12501.10.3	SomaScan	Tubulin-specific chaperone A	1.04 (1.02 1.05)	1.31075e-06
250.2	Type 2 diabetes	endocrine/metabolic	GOLM1.8983.7.3	SomaScan	Golgi membrane protein 1	1.04 (1.02 1.05)	1.33026e-06
250.2	Type 2 diabetes	endocrine/metabolic	TOMM20L.10817.26.3	SomaScan	TOMM20-like protein 1	0.97 (0.96 0.98)	2.55321e-06
250.2	Type 2 diabetes	endocrine/metabolic	FAM3D.13102.1.3	SomaScan	Protein FAM3D	1.03 (1.02 1.05)	4.03931e-06
250.2	Type 2 diabetes	endocrine/metabolic	MSN.5009.11.1	SomaScan	Moesin	0.97 (0.96 0.98)	6.39622e-06
250.2	Type 2 diabetes	endocrine/metabolic	GSTM1.7239.9.3	SomaScan	Glutathione S-transferase Mu 1	0.97 (0.96 0.98)	6.50754e-06
250.2	Type 2 diabetes	endocrine/metabolic	SDF2L1.6990.44.3	SomaScan	Stromal cell-derived factor 2-like protein 1	1.03 (1.02 1.05)	1.0542e-05
250.2	Type 2 diabetes	endocrine/metabolic	CSNK1D.11289.31.3	SomaScan	Casein kinase I isoform delta	1.03 (1.02 1.05)	1.06285e-05
250.2	Type 2 diabetes	endocrine/metabolic	POLR1C.12939.1.3	SomaScan	DNA-directed RNA polymerases I and III subunit RPAC1	0.97 (0.96 0.98)	1.14582e-05
250.2	Type 2 diabetes	endocrine/metabolic	PTH2.7257.18.3	SomaScan	Tuberoinfundibular peptide of 39 residues	1.03 (1.02 1.04)	1.22272e-05
250.2	Type 2 diabetes	endocrine/metabolic	TREML1.11147.17.3	SomaScan	Trem-like transcript 1 protein	0.97 (0.96 0.98)	1.28834e-05
250.2	Type 2 diabetes	endocrine/metabolic	ARL1.12392.30.3	SomaScan	ADP-ribosylation factor-like protein 1	1.03 (1.02 1.05)	1.40975e-05
250.2	Type 2 diabetes	endocrine/metabolic	ABO.9253.52.3	SomaScan	Histo-blood group ABO system transferase	1.03 (1.02 1.04)	2.0747e-05
250.2	Type 2 diabetes	endocrine/metabolic	S100A13.7223.60.3	SomaScan	Protein S100-A13	1.03 (1.02 1.04)	2.4289e-05
250.2	Type 2 diabetes	endocrine/metabolic	PSD.13055.53.3	SomaScan	PH and SEC7 domain-containing protein 1	0.97 (0.96 0.98)	2.7164e-05
250.2	Type 2 diabetes	endocrine/metabolic	MANSC4.9578.263.3	SomaScan	MANSC domain-containing protein 4	0.97 (0.96 0.98)	2.73915e-05
250.2	Type 2 diabetes	endocrine/metabolic	NAPB.12655.30.3	SomaScan	Beta-soluble NSF attachment protein	0.97 (0.96 0.98)	3.46545e-05
250.2	Type 2 diabetes	endocrine/metabolic	KIR2DL5A.7799.3.3	SomaScan	Killer cell immunoglobulin-like receptor 2DL5A	0.97 (0.96 0.98)	3.57814e-05
250.2	Type 2 diabetes	endocrine/metabolic	SNRPF.5494.52.3	SomaScan	Small nuclear ribonucleoprotein F	1.03 (1.02 1.04)	4.8105e-05
250.2	Type 2 diabetes	endocrine/metabolic	GNS.3616.3.5	SomaScan	N-acetylglucosamine-6-sulfatase	0.97 (0.96 0.98)	6.65556e-05
250.2	Type 2 diabetes	endocrine/metabolic	BGLAP.11067.13.3	SomaScan	Osteocalcin	1.03 (1.02 1.04)	7.03847e-05
250.2	Type 2 diabetes	endocrine/metabolic	CTF1.13732.79.3	SomaScan	Cardiotrophin-1	0.97 (0.96 0.98)	7.14888e-05
250.2	Type 2 diabetes	endocrine/metabolic	ISG15.14148.2.3	SomaScan	Ubiquitin-like protein ISG15	1.03 (1.02 1.04)	8.03155e-05
250.2	Type 2 diabetes	endocrine/metabolic	HSD17B14.13972.4.3	SomaScan	17-beta-hydroxysteroid dehydrogenase 14	0.97 (0.96 0.98)	0.000103605
250.2	Type 2 diabetes	endocrine/metabolic	CMPK1.8312.139.3	SomaScan	UMP-CMP kinase	1.03 (1.02 1.04)	0.000107081
250.2	Type 2 diabetes	endocrine/metabolic	ZNF276.14692.3.3	SomaScan	Zinc finger protein 276	0.97 (0.96 0.98)	0.000110693
250.2	Type 2 diabetes	endocrine/metabolic	ENG.4908.6.1	SomaScan	Endoglin	0.97 (0.96 0.98)	0.000112493
250.2	Type 2 diabetes	endocrine/metabolic	PNLIPRP1.6627.25.3	SomaScan	Inactive pancreatic lipase-related protein 1	1.03 (1.02 1.04)	0.000115208
250.2	Type 2 diabetes	endocrine/metabolic	LCN10.13007.66.3	SomaScan	Epididymal-specific lipocalin-10	0.97 (0.96 0.98)	0.000117188
250.2	Type 2 diabetes	endocrine/metabolic	IGF1R.4232.19.2	SomaScan	Insulin-like growth factor 1 receptor	0.97 (0.96 0.98)	0.000201346
250.2	Type 2 diabetes	endocrine/metabolic	C1GALT1C1.5735.54.3	SomaScan	C1GALT1-specific chaperone 1	1.03 (1.02 1.04)	0.0003301
250.2	Type 2 diabetes	endocrine/metabolic	CD209.3029.52.2	SomaScan	CD209 antigen	1.03 (1.02 1.04)	0.000494834
250.2	Type 2 diabetes	endocrine/metabolic	SCUBE1.8989.40.3	SomaScan	Signal peptide, CUB and EGF-like domain-containing protein 1	0.97 (0.96 0.99)	0.000602757
250.2	Type 2 diabetes	endocrine/metabolic	NRBP1.12616.45.3	SomaScan	Nuclear receptor-binding protein	0.97 (0.96 0.98)	0.000621377
250.2	Type 2 diabetes	endocrine/metabolic	SELE.3470.1.2	SomaScan	E-selectin	0.97 (0.96 0.99)	0.000658743
250.2	Type 2 diabetes	endocrine/metabolic	IL22RA1.3620.67.2	SomaScan	Interleukin-22 receptor subunit alpha-1	0.97 (0.96 0.99)	0.000737223
250.2	Type 2 diabetes	endocrine/metabolic	TPST2.8024.64.3	SomaScan	Protein-tyrosine sulfotransferase 2	1.03 (1.01 1.04)	0.000758369
250.2	Type 2 diabetes	endocrine/metabolic	SULT1E1.9878.3.3	SomaScan	Estrogen sulfotransferase	1.03 (1.01 1.04)	0.000808066
250.2	Type 2 diabetes	endocrine/metabolic	CHST11.7779.86.3	SomaScan	Carbohydrate sulfotransferase 11	1.03 (1.01 1.04)	0.00084619
250.2	Type 2 diabetes	endocrine/metabolic	F8.13499.30.3	SomaScan	Coagulation Factor VIII	1.03 (1.01 1.04)	0.000970029
250.2	Type 2 diabetes	endocrine/metabolic	ERO1LB.7994.41.3	SomaScan	ERO1-like protein beta	1.03 (1.01 1.04)	0.00123501
250.2	Type 2 diabetes	endocrine/metabolic	PPY.4588.1.2	SomaScan	Pancreatic hormone	0.97 (0.96 0.99)	0.00132978
250.2	Type 2 diabetes	endocrine/metabolic	GZMK.9545.156.3	SomaScan	Granzyme K	1.03 (1.01 1.04)	0.00140314
250.2	Type 2 diabetes	endocrine/metabolic	LIFR.5837.49.3	SomaScan	Leukemia inhibitory factor receptor	0.98 (0.96 0.99)	0.00165206
250.2	Type 2 diabetes	endocrine/metabolic	SNX7.14245.195.3	SomaScan	Sorting nexin-7	0.98 (0.96 0.99)	0.00167156
250.2	Type 2 diabetes	endocrine/metabolic	C4A.C4B.2182.54.1	SomaScan	Complement C4b	0.98 (0.96 0.99)	0.00187263
250.2	Type 2 diabetes	endocrine/metabolic	MAN2B2.9251.28.3	SomaScan	Epididymis-specific alpha-mannosidase	0.98 (0.96 0.99)	0.00196117
250.2	Type 2 diabetes	endocrine/metabolic	RFNG.7203.125.3	SomaScan	Beta-1,3-N-acetylglucosaminyltransferase radical fringe	1.03 (1.01 1.04)	0.0020399
250.2	Type 2 diabetes	endocrine/metabolic	IL3RA.13744.37.3	SomaScan	Interleukin-3 receptor subunit alpha	0.98 (0.96 0.99)	0.0022022
250.2	Type 2 diabetes	endocrine/metabolic	CCL19.4922.13.1	SomaScan	C-C motif chemokine 19	0.98 (0.96 0.99)	0.00297167
250.2	Type 2 diabetes	endocrine/metabolic	CHST15.14097.86.3	SomaScan	Carbohydrate sulfotransferase 15	0.98 (0.97 0.99)	0.00334908
250.2	Type 2 diabetes	endocrine/metabolic	CTSF.9212.22.3	SomaScan	Cathepsin F	0.98 (0.97 0.99)	0.00379993
250.2	Type 2 diabetes	endocrine/metabolic	C5orf38.6378.2.3	SomaScan	Protein CEI	0.98 (0.97 0.99)	0.00436743
250.2	Type 2 diabetes	endocrine/metabolic	INSR.3448.13.2	SomaScan	Insulin receptor	0.98 (0.97 0.99)	0.00485031
250.2	Type 2 diabetes	endocrine/metabolic	CHST15.4469.78.2	SomaScan	Carbohydrate sulfotransferase 15	0.98 (0.97 0.99)	0.00521539
250.2	Type 2 diabetes	endocrine/metabolic	RAB14.14283.12.3	SomaScan	Ras-related protein Rab-14	1.02 (1.01 1.04)	0.00565014
250.2	Type 2 diabetes	endocrine/metabolic	ATF6.11277.23.3	SomaScan	Cyclic AMP-dependent transcription factor ATF-6 alpha	0.98 (0.97 0.99)	0.00566701
250.2	Type 2 diabetes	endocrine/metabolic	GZMA.3440.7.2	SomaScan	Granzyme A	1.02 (1.01 1.04)	0.00652911
250.2	Type 2 diabetes	endocrine/metabolic	MPO.2580.83.2	SomaScan	Myeloperoxidase	1.02 (1.01 1.04)	0.00662324
250.2	Type 2 diabetes	endocrine/metabolic	TUFT1.5690.49.3	SomaScan	Tuftelin	0.98 (0.97 0.99)	0.00687677
250.2	Type 2 diabetes	endocrine/metabolic	MANBA.6382.17.3	SomaScan	Beta-mannosidase	0.98 (0.97 0.99)	0.00687677
250.2	Type 2 diabetes	endocrine/metabolic	GALNT1.7090.17.3	SomaScan	Polypeptide N-acetylgalactosaminyltransferase 1	1.02 (1.01 1.03)	0.00765176
250.2	Type 2 diabetes	endocrine/metabolic	ECM1.3366.51.2	SomaScan	Extracellular matrix protein 1	1.02 (1.01 1.03)	0.00787583
250.2	Type 2 diabetes	endocrine/metabolic	FAM20B.7198.197.3	SomaScan	Glycosaminoglycan xylosylkinase	1.02 (1.01 1.03)	0.00823573
250.2	Type 2 diabetes	endocrine/metabolic	TOM1L1.13652.2.3	SomaScan	TOM1-like protein 1	1.02 (1.01 1.03)	0.00888028
250.2	Type 2 diabetes	endocrine/metabolic	SEMG2.6373.54.3	SomaScan	Protein delta homolog 1	0.98 (0.97 0.99)	0.00949867
250.2	Type 2 diabetes	endocrine/metabolic	ICAM2.5486.73.3	SomaScan	Intercellular adhesion molecule 2	0.98 (0.97 0.99)	0.00988447
250.2	Type 2 diabetes	endocrine/metabolic	CDC25B.12427.8.3	SomaScan	M-phase inducer phosphatase 2	0.98 (0.97 0.99)	0.00991789
250.2	Type 2 diabetes	endocrine/metabolic	STIM1.9271.101.3	SomaScan	Stromal interaction molecule 1	0.98 (0.97 0.99)	0.0113534
250.2	Type 2 diabetes	endocrine/metabolic	QSOX2.8397.147.3	SomaScan	Sulfhydryl oxidase 2	1.02 (1.01 1.03)	0.011668
250.2	Type 2 diabetes	endocrine/metabolic	MET.2837.3.2	SomaScan	Hepatocyte growth factor receptor	0.98 (0.97 0.99)	0.0131138
250.2	Type 2 diabetes	endocrine/metabolic	HLA.DQA2.7757.5.3	SomaScan	HLA class II histocompatibility antigen, DQ alpha 2 chain	1.02 (1.01 1.03)	0.0132381
250.2	Type 2 diabetes	endocrine/metabolic	ADGRF1.11243.90.3	SomaScan	Adhesion G-protein coupled receptor F1	0.98 (0.97 0.99)	0.0132973
250.2	Type 2 diabetes	endocrine/metabolic	CUZD1.7943.16.3	SomaScan	CUB and zona pellucida-like domain-containing protein 1	1.02 (1.01 1.03)	0.0161375
250.2	Type 2 diabetes	endocrine/metabolic	DLK1.6496.60.3	SomaScan	Protein delta homolog 1	0.98 (0.97 0.99)	0.0182392
250.2	Type 2 diabetes	endocrine/metabolic	CTRB2.5648.28.3	SomaScan	Chymotrypsinogen B2	1.02 (1.01 1.03)	0.0183336
250.2	Type 2 diabetes	endocrine/metabolic	TMEM106A.10499.1.3	SomaScan	Transmembrane protein 106A	0.98 (0.97 0.99)	0.0237175
250.2	Type 2 diabetes	endocrine/metabolic	PDE4D.5255.22.3	SomaScan	cAMP-specific 3',5'-cyclic phosphodiesterase 4D	0.98 (0.97 0.99)	0.0254461
250.2	Type 2 diabetes	endocrine/metabolic	KPNA2.2860.19.2	SomaScan	Importin subunit alpha-1	1.02 (1.01 1.03)	0.0286219
250.2	Type 2 diabetes	endocrine/metabolic	PCBD2.6899.37.3	SomaScan	Pterin-4-alpha-carbinolamine dehydratase 2	0.98 (0.97 0.99)	0.0286952
250.2	Type 2 diabetes	endocrine/metabolic	SVEP1.11109.56.3	SomaScan	Sushi, von Willebrand factor type A, EGF and pentraxin domain-containing protein 1	1.02 (1.01 1.03)	0.0287022
250.2	Type 2 diabetes	endocrine/metabolic	TTN.11352.42.3	SomaScan	Titin	0.98 (0.97 0.99)	0.0287022
250.2	Type 2 diabetes	endocrine/metabolic	PRSS2.5034.79.1	SomaScan	Trypsin-2	1.02 (1.01 1.03)	0.0287633
250.2	Type 2 diabetes	endocrine/metabolic	LCT.9017.58.3	SomaScan	Lactase-phlorizin hydrolase	0.98 (0.97 0.99)	0.0291466
250.2	Type 2 diabetes	endocrine/metabolic	TMEM106B.8687.26.3	SomaScan	Transmembrane protein 106B	0.98 (0.97 0.99)	0.0302859
250.2	Type 2 diabetes	endocrine/metabolic	C5.2381.52.4	SomaScan	Complement C5	0.98 (0.97 0.99)	0.0307019
250.2	Type 2 diabetes	endocrine/metabolic	MXRA8.10521.10.3	SomaScan	Matrix-remodeling-associated protein 8	1.02 (1.01 1.03)	0.0307019
250.2	Type 2 diabetes	endocrine/metabolic	SHBG.4929.55.1	SomaScan	Sex hormone-binding globulin	0.98 (0.97 0.99)	0.031772
250.2	Type 2 diabetes	endocrine/metabolic	L1CAM.4246.40.2	SomaScan	Neural cell adhesion molecule L1	0.98 (0.97 0.99)	0.0351892
250.2	Type 2 diabetes	endocrine/metabolic	C2.3186.2.2	SomaScan	Complement C2	1.02 (1.01 1.03)	0.0351892
250.2	Type 2 diabetes	endocrine/metabolic	MMP8.9172.69.3	SomaScan	Neutrophil collagenase	0.98 (0.97 0.99)	0.0369248
250.2	Type 2 diabetes	endocrine/metabolic	B4GALT2.9595.11.3	SomaScan	Beta-1,4-galactosyltransferase 2	1.02 (1.01 1.03)	0.038257
250.2	Type 2 diabetes	endocrine/metabolic	VIMP.11286.78.3	SomaScan	Selenoprotein S	0.98 (0.97 0.99)	0.0414451
250.2	Type 2 diabetes	endocrine/metabolic	GLCE.7808.5.3	SomaScan	D-glucuronyl C5-epimerase	1.02 (1.01 1.03)	0.0429232
250.2	Type 2 diabetes	endocrine/metabolic	IL21.7124.18.3	SomaScan	Interleukin-21	0.98 (0.97 0.99)	0.0437136
250.2	Type 2 diabetes	endocrine/metabolic	CCL4L1.2781.63.2	SomaScan	C-C motif chemokine 4-like	1.02 (1.01 1.03)	0.0456744
250.2	Type 2 diabetes	endocrine/metabolic	NQO1.9837.60.3	SomaScan	NAD(P)H dehydrogenase [quinone] 1	0.98 (0.97 0.99)	0.0458804
250.2	Type 2 diabetes	endocrine/metabolic	TIE1.2844.53.2	SomaScan	Tyrosine-protein kinase receptor Tie-1, soluble	1.02 (1.01 1.03)	0.0490571
250.2	Type 2 diabetes	endocrine/metabolic	KDR.3651.50.5	SomaScan	Vascular endothelial growth factor receptor 2	0.98 (0.97 0.99)	0.0490647
250.2	Type 2 diabetes	endocrine/metabolic	Q9NSA1	Olink	Fibroblast growth factor 21	0.97 (0.96 0.98)	2.44805e-06
250.2	Type 2 diabetes	endocrine/metabolic	Q15109	Olink	Advanced glycosylation end product-specific receptor	0.97 (0.96 0.98)	1.07178e-05
250.2	Type 2 diabetes	endocrine/metabolic	P56470	Olink	Galectin-4	0.97 (0.96 0.98)	2.7164e-05
250.2	Type 2 diabetes	endocrine/metabolic	P01374	Olink	Lymphotoxin-alpha	0.97 (0.96 0.98)	0.000199072
250.2	Type 2 diabetes	endocrine/metabolic	P04275	Olink	von Willebrand factor	1.03 (1.02 1.04)	0.000392174
250.2	Type 2 diabetes	endocrine/metabolic	P15085	Olink	Carboxypeptidase A1	1.03 (1.02 1.04)	0.000543673
250.2	Type 2 diabetes	endocrine/metabolic	P16581	Olink	E-selectin	0.97 (0.96 0.99)	0.00077329
250.2	Type 2 diabetes	endocrine/metabolic	Q9BYF1	Olink	Angiotensin-converting enzyme 2	0.98 (0.96 0.99)	0.00169999
250.2	Type 2 diabetes	endocrine/metabolic	O14594	Olink	Neurocan core protein	0.98 (0.97 0.99)	0.00208942
250.2	Type 2 diabetes	endocrine/metabolic	Q99731	Olink	C-C motif chemokine 19	0.98 (0.97 0.99)	0.00419439
250.2	Type 2 diabetes	endocrine/metabolic	P80370	Olink	Protein delta homolog 1	0.98 (0.97 0.99)	0.00660359
250.2	Type 2 diabetes	endocrine/metabolic	P16284	Olink	Platelet endothelial cell adhesion molecule	0.98 (0.97 0.99)	0.00817401
250.2	Type 2 diabetes	endocrine/metabolic	P13598	Olink	Intercellular adhesion molecule 2	0.98 (0.97 0.99)	0.017156
250.2	Type 2 diabetes	endocrine/metabolic	Q9BQR3	Olink	Serine protease 27	0.98 (0.97 0.99)	0.0345542
250.2	Type 2 diabetes	endocrine/metabolic	O95185	Olink	Netrin receptor UNC5C	1.02 (1.01 1.03)	0.0396163
250.2	Type 2 diabetes	endocrine/metabolic	M47118	Metabolon	2-palmitoleoyl-GPC (16:1)*	0.96 (0.95 0.98)	3.03963e-07
250.2	Type 2 diabetes	endocrine/metabolic	M33230	Metabolon	1-palmitoleoyl-GPC (16:1)*	0.96 (0.95 0.98)	6.25536e-07
250.2	Type 2 diabetes	endocrine/metabolic	M01638	Metabolon	arginine	1.03 (1.02 1.04)	8.07742e-05
250.2	Type 2 diabetes	endocrine/metabolic	M52470	Metabolon	1-palmitoyl-2-palmitoleoyl-GPC (16:0/16:1)*	0.97 (0.96 0.98)	0.000174999
250.2	Type 2 diabetes	endocrine/metabolic	M52707	Metabolon	1-myristoyl-2-linoleoyl-GPC (14:0/18:2)*	0.97 (0.96 0.98)	0.000178709
250.2	Type 2 diabetes	endocrine/metabolic	M00063	Metabolon	cholesterol	0.97 (0.96 0.98)	0.000223424
250.2	Type 2 diabetes	endocrine/metabolic	M01284	Metabolon	threonine	1.03 (1.01 1.04)	0.000970029
250.2	Type 2 diabetes	endocrine/metabolic	M17747	Metabolon	sphingosine	1.03 (1.01 1.04)	0.00103991
250.2	Type 2 diabetes	endocrine/metabolic	M33364	Metabolon	gamma-glutamylthreonine*	1.03 (1.01 1.04)	0.00183879
250.2	Type 2 diabetes	endocrine/metabolic	M47653	Metabolon	X - 11593	0.98 (0.96 0.99)	0.00267648
250.2	Type 2 diabetes	endocrine/metabolic	M44877	Metabolon	N-palmitoyl-sphingosine (d18:1/16:0)	0.98 (0.96 0.99)	0.00297167
250.2	Type 2 diabetes	endocrine/metabolic	M45951	Metabolon	1-linolenoyl-GPC (18:3)*	0.98 (0.97 0.99)	0.00720967
250.2	Type 2 diabetes	endocrine/metabolic	M00607	Metabolon	trans-urocanate	1.02 (1.01 1.03)	0.00830343
250.2	Type 2 diabetes	endocrine/metabolic	M45452	Metabolon	2-palmitoyl-GPE (16:0)*	0.98 (0.97 0.99)	0.00832552
250.2	Type 2 diabetes	endocrine/metabolic	M44664	Metabolon	glutarylcarnitine (C5)	1.02 (1.01 1.03)	0.00949867
250.2	Type 2 diabetes	endocrine/metabolic	M33961	Metabolon	1-stearoyl-GPC (18:0)	0.98 (0.97 0.99)	0.013298
250.2	Type 2 diabetes	endocrine/metabolic	M01806	Metabolon	retinol (Vitamin A)	0.98 (0.97 0.99)	0.0171647
250.2	Type 2 diabetes	endocrine/metabolic	M46728	Metabolon	X - 21659	0.98 (0.97 0.99)	0.0176675
250.2	Type 2 diabetes	endocrine/metabolic	M46459	Metabolon	X - 01911	0.98 (0.97 0.99)	0.0183615
250.2	Type 2 diabetes	endocrine/metabolic	M33821	Metabolon	1-dihomo-linolenoyl-GPC (20:3n3 or 6)*	0.98 (0.97 0.99)	0.0183628
250.2	Type 2 diabetes	endocrine/metabolic	M52281	Metabolon	2-hydroxybutyrate/2-hydroxyisobutyrate	0.98 (0.97 0.99)	0.0189777
250.2	Type 2 diabetes	endocrine/metabolic	M42582	Metabolon	pyruvate	0.98 (0.97 0.99)	0.0203297
250.2	Type 2 diabetes	endocrine/metabolic	M42398	Metabolon	1-stearoyl-GPE (18:0)	0.98 (0.97 0.99)	0.0254461
250.2	Type 2 diabetes	endocrine/metabolic	M45675	Metabolon	1-docosapentaenoyl-GPC (22:5n6)*	0.98 (0.97 0.99)	0.0287022
250.2	Type 2 diabetes	endocrine/metabolic	M46519	Metabolon	X - 21474	0.98 (0.97 0.99)	0.0341029
250.2	Type 2 diabetes	endocrine/metabolic	M52053	Metabolon	X - 24024	0.98 (0.97 0.99)	0.0341197
250.2	Type 2 diabetes	endocrine/metabolic	M52478	Metabolon	1-(1-enyl-palmitoyl)-2-oleoyl-GPC (P-16:0/18:1)*	0.98 (0.97 0.99)	0.0395706
250.2	Type 2 diabetes	endocrine/metabolic	la	Nightingale	Linoleic acid	0.97 (0.95 0.98)	1.16553e-06
250.2	Type 2 diabetes	endocrine/metabolic	serumc	Nightingale	Total cholesterol	0.97 (0.96 0.98)	7.00908e-06
250.2	Type 2 diabetes	endocrine/metabolic	faw6	Nightingale	Omega-6 fatty acids	0.97 (0.96 0.98)	2.7164e-05
250.2	Type 2 diabetes	endocrine/metabolic	pufa	Nightingale	Polyunsaturated fatty acids	0.97 (0.96 0.98)	2.98317e-05
250.2	Type 2 diabetes	endocrine/metabolic	faw3	Nightingale	Omega-3 fatty acids	0.97 (0.96 0.98)	3.96346e-05
250.2	Type 2 diabetes	endocrine/metabolic	dha	Nightingale	Docosahexaenoic acid	0.97 (0.96 0.98)	7.14888e-05
250.2	Type 2 diabetes	endocrine/metabolic	estc	Nightingale	Total esterified cholesterol	0.97 (0.96 0.98)	7.61717e-05
250.2	Type 2 diabetes	endocrine/metabolic	lldlp	Nightingale	Concentration of large LDL particles	0.97 (0.96 0.98)	9.55336e-05
250.2	Type 2 diabetes	endocrine/metabolic	idlp	Nightingale	Concentration of IDL particles	0.97 (0.96 0.98)	0.000103605
250.2	Type 2 diabetes	endocrine/metabolic	xsvldlpl	Nightingale	Phospholipids in very small VLDL	0.97 (0.96 0.98)	0.000110693
250.2	Type 2 diabetes	endocrine/metabolic	totfa	Nightingale	Total fatty acids	0.97 (0.96 0.98)	0.000111477
250.2	Type 2 diabetes	endocrine/metabolic	xsvldlc	Nightingale	Cholesterol in very small VLDL	0.97 (0.96 0.98)	0.000117188
250.2	Type 2 diabetes	endocrine/metabolic	lldll	Nightingale	Total lipids in large LDL	0.97 (0.96 0.98)	0.000161148
250.2	Type 2 diabetes	endocrine/metabolic	sfa	Nightingale	Saturated fatty acids	0.97 (0.96 0.98)	0.000178709
250.2	Type 2 diabetes	endocrine/metabolic	mldlpl	Nightingale	Phospholipids in medium LDL	0.97 (0.96 0.98)	0.000220866
250.2	Type 2 diabetes	endocrine/metabolic	pc	Nightingale	Phosphatidylcholines	0.97 (0.96 0.98)	0.000223424
250.2	Type 2 diabetes	endocrine/metabolic	xsvldlfc	Nightingale	Free cholesterol in very small VLDL	0.97 (0.96 0.98)	0.000309739
250.2	Type 2 diabetes	endocrine/metabolic	mldlp	Nightingale	Concentration of medium LDL particles	0.97 (0.96 0.98)	0.000494834
250.2	Type 2 diabetes	endocrine/metabolic	lldlpl	Nightingale	Phospholipids in large LDL	0.97 (0.96 0.98)	0.000495253
250.2	Type 2 diabetes	endocrine/metabolic	mufa	Nightingale	Monounsaturated fatty acids	0.97 (0.96 0.98)	0.00053827
250.2	Type 2 diabetes	endocrine/metabolic	sldlpl	Nightingale	Phospholipids in small LDL	0.97 (0.96 0.98)	0.000560743
250.2	Type 2 diabetes	endocrine/metabolic	sldlfc	Nightingale	Free cholesterol in small LDL	0.97 (0.96 0.98)	0.000585695
250.2	Type 2 diabetes	endocrine/metabolic	idlpl	Nightingale	Phospholipids in IDL	0.97 (0.96 0.99)	0.000753893
250.2	Type 2 diabetes	endocrine/metabolic	idll	Nightingale	Total lipids in IDL	0.97 (0.96 0.99)	0.000760501
250.2	Type 2 diabetes	endocrine/metabolic	freec	Nightingale	Total free cholesterol	0.97 (0.96 0.99)	0.000760985
250.2	Type 2 diabetes	endocrine/metabolic	mldll	Nightingale	Total lipids in medium LDL	0.97 (0.96 0.99)	0.000820481
250.2	Type 2 diabetes	endocrine/metabolic	totpg	Nightingale	Phosphoglycerides	0.97 (0.96 0.99)	0.000829334
250.2	Type 2 diabetes	endocrine/metabolic	idlce	Nightingale	Cholesteryl esters in IDL	0.97 (0.96 0.99)	0.000844125
250.2	Type 2 diabetes	endocrine/metabolic	sldll	Nightingale	Total lipids in small LDL	0.97 (0.96 0.99)	0.000860182
250.2	Type 2 diabetes	endocrine/metabolic	lhdll	Nightingale	Total lipids in large HDL	0.97 (0.96 0.99)	0.000887463
250.2	Type 2 diabetes	endocrine/metabolic	xsvldll	Nightingale	Total lipids in very small VLDL	0.97 (0.96 0.99)	0.00131128
250.2	Type 2 diabetes	endocrine/metabolic	idlfc	Nightingale	Free cholesterol in IDL	0.98 (0.96 0.99)	0.00132491
250.2	Type 2 diabetes	endocrine/metabolic	sldlp	Nightingale	Concentration of small LDL particles	0.98 (0.96 0.99)	0.00146508
250.2	Type 2 diabetes	endocrine/metabolic	totcho	Nightingale	Total cholines	0.98 (0.96 0.99)	0.0016027
250.2	Type 2 diabetes	endocrine/metabolic	mldlfc	Nightingale	Free cholesterol in medium LDL	0.98 (0.96 0.99)	0.00161708
250.2	Type 2 diabetes	endocrine/metabolic	apob	Nightingale	Apolipoprotein B	0.98 (0.96 0.99)	0.00164841
250.2	Type 2 diabetes	endocrine/metabolic	ldlc	Nightingale	LDL cholesterol	0.98 (0.96 0.99)	0.00173477
250.2	Type 2 diabetes	endocrine/metabolic	lhdlp	Nightingale	Concentration of large HDL particles	0.98 (0.96 0.99)	0.00197836
250.2	Type 2 diabetes	endocrine/metabolic	lldlc	Nightingale	Cholesterol in large LDL	0.98 (0.96 0.99)	0.0020399
250.2	Type 2 diabetes	endocrine/metabolic	idlc	Nightingale	Cholesterol in IDL	0.98 (0.96 0.99)	0.0020399
250.2	Type 2 diabetes	endocrine/metabolic	xsvldlce	Nightingale	Cholesteryl esters in very small VLDL	0.98 (0.96 0.99)	0.0024891
250.2	Type 2 diabetes	endocrine/metabolic	xsvldlp	Nightingale	Concentration of very small VLDL particles	0.98 (0.96 0.99)	0.0026216
250.2	Type 2 diabetes	endocrine/metabolic	lhdlce	Nightingale	Cholesteryl esters in large HDL	0.98 (0.96 0.99)	0.00280749
250.2	Type 2 diabetes	endocrine/metabolic	lhdlc	Nightingale	Cholesterol in large HDL	0.98 (0.96 0.99)	0.00283862
250.2	Type 2 diabetes	endocrine/metabolic	lhdlfc	Nightingale	Free cholesterol in large HDL	0.98 (0.97 0.99)	0.00340942
250.2	Type 2 diabetes	endocrine/metabolic	xlhdlp	Nightingale	Concentration of very large HDL particles	0.98 (0.97 0.99)	0.00423461
250.2	Type 2 diabetes	endocrine/metabolic	lhdlpl	Nightingale	Phospholipids in large HDL	0.98 (0.97 0.99)	0.00459014
250.2	Type 2 diabetes	endocrine/metabolic	vldlc	Nightingale	VLDL cholesterol	0.98 (0.97 0.99)	0.00550743
250.2	Type 2 diabetes	endocrine/metabolic	lldlce	Nightingale	Cholesteryl esters in large LDL	0.98 (0.97 0.99)	0.00628849
250.2	Type 2 diabetes	endocrine/metabolic	lldlfc	Nightingale	Free cholesterol in large LDL	0.98 (0.97 0.99)	0.00640262
250.2	Type 2 diabetes	endocrine/metabolic	hdld	Nightingale	Average diameter for HDL particles	0.98 (0.97 0.99)	0.00690828
250.2	Type 2 diabetes	endocrine/metabolic	xlhdll	Nightingale	Total lipids in very large HDL	0.98 (0.97 0.99)	0.00742552
250.2	Type 2 diabetes	endocrine/metabolic	tyr	Nightingale	Tyrosine	0.98 (0.97 0.99)	0.00904323
250.2	Type 2 diabetes	endocrine/metabolic	mldlce	Nightingale	Cholesteryl esters in medium LDL	0.98 (0.97 0.99)	0.0104571
250.2	Type 2 diabetes	endocrine/metabolic	lldltg	Nightingale	Triglycerides in large LDL	0.98 (0.97 0.99)	0.0126754
250.2	Type 2 diabetes	endocrine/metabolic	mldlc	Nightingale	Cholesterol in medium LDL	0.98 (0.97 0.99)	0.0131138
250.2	Type 2 diabetes	endocrine/metabolic	hdlc	Nightingale	HDL cholesterol	0.98 (0.97 0.99)	0.0132381
250.2	Type 2 diabetes	endocrine/metabolic	xlhdlpl	Nightingale	Phospholipids in very large HDL	0.98 (0.97 0.99)	0.0132457
250.2	Type 2 diabetes	endocrine/metabolic	idltg	Nightingale	Triglycerides in IDL	0.98 (0.97 0.99)	0.0145191
250.2	Type 2 diabetes	endocrine/metabolic	mldltg	Nightingale	Triglycerides in medium LDL	0.98 (0.97 0.99)	0.0192726
250.2	Type 2 diabetes	endocrine/metabolic	sldlc	Nightingale	Cholesterol in small LDL	0.98 (0.97 0.99)	0.0228516
250.2	Type 2 diabetes	endocrine/metabolic	sldltg	Nightingale	Triglycerides in small LDL	0.98 (0.97 0.99)	0.0264873
250.2	Type 2 diabetes	endocrine/metabolic	svldlc	Nightingale	Cholesterol in small VLDL	0.98 (0.97 0.99)	0.0283361
250.2	Type 2 diabetes	endocrine/metabolic	mvldlce	Nightingale	Cholesteryl esters in medium VLDL	0.98 (0.97 0.99)	0.0297936
250.2	Type 2 diabetes	endocrine/metabolic	ldltg	Nightingale	Triglycerides in LDL	0.98 (0.97 0.99)	0.0361727
250.2	Type 2 diabetes	endocrine/metabolic	apoa1	Nightingale	Apolipoprotein A1	0.98 (0.97 0.99)	0.0387374
250.2	Type 2 diabetes	endocrine/metabolic	sldlce	Nightingale	Cholesteryl esters in small LDL	0.98 (0.97 0.99)	0.0490647
250.2	Type 2 diabetes	endocrine/metabolic	ENSG00000276557	RNAseq	TRBV18	1.05 (1.04 1.06)	9.59884e-14
250.2	Type 2 diabetes	endocrine/metabolic	ENSG00000211803	RNAseq	TRAV23DV6	0.95 (0.94 0.96)	4.42714e-13
250.2	Type 2 diabetes	endocrine/metabolic	ENSG00000236493	RNAseq		0.95 (0.94 0.96)	1.99161e-12
250.2	Type 2 diabetes	endocrine/metabolic	ENSG00000171101	RNAseq		0.96 (0.94 0.97)	2.44206e-11
250.2	Type 2 diabetes	endocrine/metabolic	ENSG00000211777	RNAseq	TRAV3	0.96 (0.95 0.97)	4.85192e-11
250.2	Type 2 diabetes	endocrine/metabolic	ENSG00000074755	RNAseq	ZZEF1	1.05 (1.03 1.06)	1.96205e-10
250.2	Type 2 diabetes	endocrine/metabolic	ENSG00000118971	RNAseq	CCND2	0.96 (0.95 0.97)	2.7535e-09
250.2	Type 2 diabetes	endocrine/metabolic	ENSG00000137331	RNAseq	IER3	1.04 (1.03 1.05)	2.7535e-09
250.2	Type 2 diabetes	endocrine/metabolic	ENSG00000276819	RNAseq	TRBV15	0.96 (0.95 0.97)	5.70095e-09
250.2	Type 2 diabetes	endocrine/metabolic	ENSG00000172116	RNAseq	CD8B	1.04 (1.03 1.05)	7.19459e-09
250.2	Type 2 diabetes	endocrine/metabolic	ENSG00000132718	RNAseq	SYT11	1.04 (1.03 1.05)	2.61893e-08
250.2	Type 2 diabetes	endocrine/metabolic	ENSG00000197057	RNAseq	DTHD1	1.04 (1.03 1.05)	2.90422e-08
250.2	Type 2 diabetes	endocrine/metabolic	ENSG00000153563	RNAseq	CD8A	1.04 (1.03 1.05)	3.55278e-08
250.2	Type 2 diabetes	endocrine/metabolic	ENSG00000173517	RNAseq	PEAK1	1.04 (1.03 1.05)	5.62921e-08
250.2	Type 2 diabetes	endocrine/metabolic	ENSG00000159640	RNAseq	ACE	1.04 (1.03 1.05)	5.81296e-08
250.2	Type 2 diabetes	endocrine/metabolic	ENSG00000211706	RNAseq	TRBV6-1	0.96 (0.95 0.98)	5.78427e-07
250.2	Type 2 diabetes	endocrine/metabolic	ENSG00000211721	RNAseq	TRBV6-5	1.04 (1.02 1.05)	5.9673e-07
250.2	Type 2 diabetes	endocrine/metabolic	ENSG00000211797	RNAseq	TRAV17	0.97 (0.95 0.98)	1.0582e-06
250.2	Type 2 diabetes	endocrine/metabolic	ENSG00000100307	RNAseq	CBX7	1.04 (1.02 1.05)	1.88761e-06
250.2	Type 2 diabetes	endocrine/metabolic	ENSG00000237541	RNAseq	HLA-DQA2	1.03 (1.02 1.05)	2.14515e-06
250.2	Type 2 diabetes	endocrine/metabolic	ENSG00000102908	RNAseq	NFAT5	1.03 (1.02 1.05)	4.55564e-06
250.2	Type 2 diabetes	endocrine/metabolic	ENSG00000228590	RNAseq	AC007381.1	0.97 (0.96 0.98)	7.13978e-06
250.2	Type 2 diabetes	endocrine/metabolic	ENSG00000234936	RNAseq	AC010883.1	0.97 (0.96 0.98)	7.36205e-06
250.2	Type 2 diabetes	endocrine/metabolic	ENSG00000198369	RNAseq	SPRED2	1.03 (1.02 1.05)	7.40984e-06
250.2	Type 2 diabetes	endocrine/metabolic	ENSG00000204469	RNAseq	PRRC2A	1.03 (1.02 1.05)	9.06095e-06
250.2	Type 2 diabetes	endocrine/metabolic	ENSG00000253570	RNAseq		1.03 (1.02 1.04)	1.01623e-05
250.2	Type 2 diabetes	endocrine/metabolic	ENSG00000211785	RNAseq	TRAV12-1	1.03 (1.02 1.04)	1.7833e-05
250.2	Type 2 diabetes	endocrine/metabolic	ENSG00000211784	RNAseq	TRAV10	1.03 (1.02 1.05)	1.87771e-05
250.2	Type 2 diabetes	endocrine/metabolic	ENSG00000237638	RNAseq	LINC02245	1.03 (1.02 1.04)	2.4289e-05
250.2	Type 2 diabetes	endocrine/metabolic	ENSG00000130311	RNAseq	DDA1	0.97 (0.96 0.98)	3.97676e-05
250.2	Type 2 diabetes	endocrine/metabolic	ENSG00000235663	RNAseq	SAPCD1-AS1	1.03 (1.02 1.04)	4.5137e-05
250.2	Type 2 diabetes	endocrine/metabolic	ENSG00000269918	RNAseq	AF131215.6	1.03 (1.02 1.04)	6.94891e-05
250.2	Type 2 diabetes	endocrine/metabolic	ENSG00000261236	RNAseq	BOP1	1.03 (1.02 1.04)	6.94891e-05
250.2	Type 2 diabetes	endocrine/metabolic	ENSG00000107864	RNAseq	CPEB3	1.03 (1.02 1.04)	6.94891e-05
250.2	Type 2 diabetes	endocrine/metabolic	ENSG00000011028	RNAseq	MRC2	1.03 (1.02 1.04)	7.14888e-05
250.2	Type 2 diabetes	endocrine/metabolic	ENSG00000211789	RNAseq	TRAV12-2	1.03 (1.02 1.04)	7.14888e-05
250.2	Type 2 diabetes	endocrine/metabolic	ENSG00000187017	RNAseq	ESPN	1.03 (1.02 1.04)	7.61717e-05
250.2	Type 2 diabetes	endocrine/metabolic	ENSG00000009335	RNAseq	UBE3C	0.97 (0.96 0.98)	0.000105741
250.2	Type 2 diabetes	endocrine/metabolic	ENSG00000130600	RNAseq	H19	1.03 (1.02 1.04)	0.000113593
250.2	Type 2 diabetes	endocrine/metabolic	ENSG00000244731	RNAseq	C4A	0.97 (0.96 0.98)	0.000127967
250.2	Type 2 diabetes	endocrine/metabolic	ENSG00000173456	RNAseq	RNF26	1.03 (1.02 1.04)	0.000141064
250.2	Type 2 diabetes	endocrine/metabolic	ENSG00000167930	RNAseq	FAM234A	1.03 (1.02 1.04)	0.00015443
250.2	Type 2 diabetes	endocrine/metabolic	ENSG00000286940	RNAseq	AL645933.4	0.97 (0.96 0.98)	0.000155499
250.2	Type 2 diabetes	endocrine/metabolic	ENSG00000124783	RNAseq	SSR1	0.97 (0.96 0.98)	0.000163031
250.2	Type 2 diabetes	endocrine/metabolic	ENSG00000140382	RNAseq	HMG20A	1.03 (1.02 1.04)	0.000187756
250.2	Type 2 diabetes	endocrine/metabolic	ENSG00000151465	RNAseq	CDC123	1.03 (1.02 1.04)	0.000199072
250.2	Type 2 diabetes	endocrine/metabolic	ENSG00000117281	RNAseq	CD160	1.03 (1.02 1.04)	0.000199072
250.2	Type 2 diabetes	endocrine/metabolic	ENSG00000163069	RNAseq	SGCB	0.97 (0.96 0.98)	0.000201346
250.2	Type 2 diabetes	endocrine/metabolic	ENSG00000139990	RNAseq	DCAF5	0.97 (0.96 0.98)	0.00020674
250.2	Type 2 diabetes	endocrine/metabolic	ENSG00000198373	RNAseq	WWP2	1.03 (1.02 1.04)	0.000221223
250.2	Type 2 diabetes	endocrine/metabolic	ENSG00000230521	RNAseq		0.97 (0.96 0.98)	0.000248783
250.2	Type 2 diabetes	endocrine/metabolic	ENSG00000103932	RNAseq	RPAP1	0.97 (0.96 0.98)	0.000266041
250.2	Type 2 diabetes	endocrine/metabolic	ENSG00000211716	RNAseq	TRBV9	0.97 (0.96 0.98)	0.000289663
250.2	Type 2 diabetes	endocrine/metabolic	ENSG00000161395	RNAseq	PGAP3	1.03 (1.02 1.04)	0.000324578
250.2	Type 2 diabetes	endocrine/metabolic	ENSG00000144152	RNAseq	FBLN7	0.97 (0.96 0.98)	0.000342115
250.2	Type 2 diabetes	endocrine/metabolic	ENSG00000211800	RNAseq	TRAV20	1.03 (1.02 1.04)	0.000344705
250.2	Type 2 diabetes	endocrine/metabolic	ENSG00000101782	RNAseq	RIOK3	0.97 (0.96 0.98)	0.000436613
250.2	Type 2 diabetes	endocrine/metabolic	ENSG00000204613	RNAseq	TRIM10	0.97 (0.96 0.98)	0.000446015
250.2	Type 2 diabetes	endocrine/metabolic	ENSG00000253981	RNAseq		1.03 (1.02 1.04)	0.00053827
250.2	Type 2 diabetes	endocrine/metabolic	ENSG00000279088	RNAseq	AC022400.8	1.03 (1.02 1.04)	0.00053827
250.2	Type 2 diabetes	endocrine/metabolic	ENSG00000163577	RNAseq	EIF5A2	1.03 (1.02 1.04)	0.000560766
250.2	Type 2 diabetes	endocrine/metabolic	ENSG00000112701	RNAseq	SENP6	1.03 (1.02 1.04)	0.000560766
250.2	Type 2 diabetes	endocrine/metabolic	ENSG00000129933	RNAseq	MAU2	0.97 (0.96 0.98)	0.000560766
250.2	Type 2 diabetes	endocrine/metabolic	ENSG00000159733	RNAseq	ZFYVE28	0.97 (0.96 0.99)	0.000715434
250.2	Type 2 diabetes	endocrine/metabolic	ENSG00000229391	RNAseq		1.03 (1.01 1.04)	0.000737223
250.2	Type 2 diabetes	endocrine/metabolic	ENSG00000010310	RNAseq	GIPR	0.97 (0.96 0.99)	0.000753893
250.2	Type 2 diabetes	endocrine/metabolic	ENSG00000141452	RNAseq	RMC1	0.97 (0.96 0.99)	0.000774935
250.2	Type 2 diabetes	endocrine/metabolic	ENSG00000086619	RNAseq	ERO1B	1.03 (1.01 1.04)	0.000774935
250.2	Type 2 diabetes	endocrine/metabolic	ENSG00000160796	RNAseq	NBEAL2	1.03 (1.01 1.04)	0.000820481
250.2	Type 2 diabetes	endocrine/metabolic	ENSG00000029534	RNAseq	ANK1	1.03 (1.01 1.04)	0.000830674
250.2	Type 2 diabetes	endocrine/metabolic	ENSG00000169045	RNAseq	HNRNPH1	0.97 (0.96 0.99)	0.000833299
250.2	Type 2 diabetes	endocrine/metabolic	ENSG00000267009	RNAseq	AC007780.1	1.03 (1.01 1.04)	0.00084619
250.2	Type 2 diabetes	endocrine/metabolic	ENSG00000160563	RNAseq	MED27	1.03 (1.01 1.04)	0.00084619
250.2	Type 2 diabetes	endocrine/metabolic	ENSG00000101421	RNAseq	CHMP4B	0.97 (0.96 0.99)	0.00084619
250.2	Type 2 diabetes	endocrine/metabolic	ENSG00000196950	RNAseq	SLC39A10	0.97 (0.96 0.99)	0.000954734
250.2	Type 2 diabetes	endocrine/metabolic	ENSG00000011523	RNAseq	CEP68	1.03 (1.01 1.04)	0.000970029
250.2	Type 2 diabetes	endocrine/metabolic	ENSG00000004534	RNAseq	RBM6	0.97 (0.96 0.99)	0.000996757
250.2	Type 2 diabetes	endocrine/metabolic	ENSG00000184076	RNAseq	UQCR10	1.03 (1.01 1.04)	0.00102491
250.2	Type 2 diabetes	endocrine/metabolic	ENSG00000125388	RNAseq	GRK4	1.03 (1.01 1.04)	0.00102491
250.2	Type 2 diabetes	endocrine/metabolic	ENSG00000263001	RNAseq	GTF2I	1.03 (1.01 1.04)	0.00102491
250.2	Type 2 diabetes	endocrine/metabolic	ENSG00000118520	RNAseq	ARG1	0.97 (0.96 0.99)	0.00102491
250.2	Type 2 diabetes	endocrine/metabolic	ENSG00000168477	RNAseq	TNXB	1.03 (1.01 1.04)	0.00102491
250.2	Type 2 diabetes	endocrine/metabolic	ENSG00000011405	RNAseq	PIK3C2A	0.97 (0.96 0.99)	0.00102698
250.2	Type 2 diabetes	endocrine/metabolic	ENSG00000073803	RNAseq	MAP3K13	0.97 (0.96 0.99)	0.00103991
250.2	Type 2 diabetes	endocrine/metabolic	ENSG00000253958	RNAseq	CLDN23	1.03 (1.01 1.04)	0.0010796
250.2	Type 2 diabetes	endocrine/metabolic	ENSG00000224152	RNAseq	AC009506.2	1.03 (1.01 1.04)	0.00123501
250.2	Type 2 diabetes	endocrine/metabolic	ENSG00000078237	RNAseq	TIGAR	0.97 (0.96 0.99)	0.00123801
250.2	Type 2 diabetes	endocrine/metabolic	ENSG00000184009	RNAseq	ACTG1	1.03 (1.01 1.04)	0.00132491
250.2	Type 2 diabetes	endocrine/metabolic	ENSG00000198276	RNAseq	UCKL1	0.97 (0.96 0.99)	0.00132978
250.2	Type 2 diabetes	endocrine/metabolic	ENSG00000113088	RNAseq	GZMK	1.03 (1.01 1.04)	0.00134299
250.2	Type 2 diabetes	endocrine/metabolic	ENSG00000233609	RNAseq		1.03 (1.01 1.04)	0.00137202
250.2	Type 2 diabetes	endocrine/metabolic	ENSG00000213722	RNAseq	DDAH2	0.97 (0.96 0.99)	0.00146508
250.2	Type 2 diabetes	endocrine/metabolic	ENSG00000197381	RNAseq	ADARB1	1.03 (1.01 1.04)	0.00146508
250.2	Type 2 diabetes	endocrine/metabolic	ENSG00000157322	RNAseq	CLEC18A	0.98 (0.96 0.99)	0.00152062
250.2	Type 2 diabetes	endocrine/metabolic	ENSG00000178057	RNAseq	NDUFAF3	1.03 (1.01 1.04)	0.00174442
250.2	Type 2 diabetes	endocrine/metabolic	ENSG00000237984	RNAseq		0.98 (0.96 0.99)	0.00177796
250.2	Type 2 diabetes	endocrine/metabolic	ENSG00000248971	RNAseq		1.03 (1.01 1.04)	0.0020399
250.2	Type 2 diabetes	endocrine/metabolic	ENSG00000103227	RNAseq	LMF1	1.02 (1.01 1.04)	0.0020399
250.2	Type 2 diabetes	endocrine/metabolic	ENSG00000142230	RNAseq	SAE1	0.98 (0.96 0.99)	0.0021734
250.2	Type 2 diabetes	endocrine/metabolic	ENSG00000140400	RNAseq	MAN2C1	0.98 (0.96 0.99)	0.00218527
250.2	Type 2 diabetes	endocrine/metabolic	ENSG00000149084	RNAseq	HSD17B12	0.98 (0.96 0.99)	0.00218527
250.2	Type 2 diabetes	endocrine/metabolic	ENSG00000186130	RNAseq	ZBTB6	1.02 (1.01 1.04)	0.002521
250.2	Type 2 diabetes	endocrine/metabolic	ENSG00000174807	RNAseq	CD248	1.02 (1.01 1.04)	0.0025463
250.2	Type 2 diabetes	endocrine/metabolic	ENSG00000171223	RNAseq	JUNB	0.98 (0.97 0.99)	0.0025713
250.2	Type 2 diabetes	endocrine/metabolic	ENSG00000256553	RNAseq	TRAV1-2	1.02 (1.01 1.04)	0.0026216
250.2	Type 2 diabetes	endocrine/metabolic	ENSG00000150045	RNAseq	KLRF1	1.02 (1.01 1.04)	0.0026216
250.2	Type 2 diabetes	endocrine/metabolic	ENSG00000144306	RNAseq	SCRN3	0.98 (0.96 0.99)	0.0026216
250.2	Type 2 diabetes	endocrine/metabolic	ENSG00000204388	RNAseq	HSPA1B	0.98 (0.96 0.99)	0.0026216
250.2	Type 2 diabetes	endocrine/metabolic	ENSG00000175164	RNAseq	ABO	0.98 (0.96 0.99)	0.00264858
250.2	Type 2 diabetes	endocrine/metabolic	ENSG00000121542	RNAseq	SEC22A	0.98 (0.96 0.99)	0.00266561
250.2	Type 2 diabetes	endocrine/metabolic	ENSG00000129757	RNAseq	CDKN1C	1.02 (1.01 1.04)	0.00266561
250.2	Type 2 diabetes	endocrine/metabolic	ENSG00000104936	RNAseq	DMPK	0.98 (0.96 0.99)	0.00282224
250.2	Type 2 diabetes	endocrine/metabolic	ENSG00000105364	RNAseq	MRPL4	1.02 (1.01 1.04)	0.00292279
250.2	Type 2 diabetes	endocrine/metabolic	ENSG00000084764	RNAseq	MAPRE3	0.98 (0.97 0.99)	0.00294578
250.2	Type 2 diabetes	endocrine/metabolic	ENSG00000011454	RNAseq	RABGAP1	0.98 (0.96 0.99)	0.00302615
250.2	Type 2 diabetes	endocrine/metabolic	ENSG00000173258	RNAseq	ZNF483	1.02 (1.01 1.04)	0.00316592
250.2	Type 2 diabetes	endocrine/metabolic	ENSG00000164867	RNAseq	NOS3	1.02 (1.01 1.04)	0.00418473
250.2	Type 2 diabetes	endocrine/metabolic	ENSG00000271122	RNAseq	AC018647.2	0.98 (0.97 0.99)	0.00423461
250.2	Type 2 diabetes	endocrine/metabolic	ENSG00000108262	RNAseq	GIT1	1.02 (1.01 1.04)	0.00483064
250.2	Type 2 diabetes	endocrine/metabolic	ENSG00000123636	RNAseq	BAZ2B	1.02 (1.01 1.04)	0.00485031
250.2	Type 2 diabetes	endocrine/metabolic	ENSG00000214530	RNAseq	STARD10	1.02 (1.01 1.04)	0.00495405
250.2	Type 2 diabetes	endocrine/metabolic	ENSG00000127603	RNAseq	MACF1	1.02 (1.01 1.04)	0.00517417
250.2	Type 2 diabetes	endocrine/metabolic	ENSG00000072110	RNAseq	ACTN1	1.02 (1.01 1.04)	0.00530812
250.2	Type 2 diabetes	endocrine/metabolic	ENSG00000203867	RNAseq	RBM20	1.02 (1.01 1.04)	0.00542123
250.2	Type 2 diabetes	endocrine/metabolic	ENSG00000137309	RNAseq	HMGA1	1.02 (1.01 1.03)	0.00550743
250.2	Type 2 diabetes	endocrine/metabolic	ENSG00000278558	RNAseq	TMEM191B	1.02 (1.01 1.03)	0.00550743
250.2	Type 2 diabetes	endocrine/metabolic	ENSG00000166747	RNAseq	AP1G1	0.98 (0.97 0.99)	0.00566701
250.2	Type 2 diabetes	endocrine/metabolic	ENSG00000101191	RNAseq	DIDO1	1.02 (1.01 1.04)	0.00614304
250.2	Type 2 diabetes	endocrine/metabolic	ENSG00000066382	RNAseq	MPPED2	0.98 (0.97 0.99)	0.00633523
250.2	Type 2 diabetes	endocrine/metabolic	ENSG00000260910	RNAseq	LINC00565	0.98 (0.97 0.99)	0.00648399
250.2	Type 2 diabetes	endocrine/metabolic	ENSG00000204389	RNAseq	HSPA1A	0.98 (0.97 0.99)	0.00661789
250.2	Type 2 diabetes	endocrine/metabolic	ENSG00000087448	RNAseq	KLHL42	1.02 (1.01 1.04)	0.00662324
250.2	Type 2 diabetes	endocrine/metabolic	ENSG00000154359	RNAseq	LONRF1	0.98 (0.97 0.99)	0.00662324
250.2	Type 2 diabetes	endocrine/metabolic	ENSG00000173540	RNAseq	GMPPB	1.02 (1.01 1.03)	0.00733327
250.2	Type 2 diabetes	endocrine/metabolic	ENSG00000196230	RNAseq	TUBB	1.02 (1.01 1.04)	0.00733327
250.2	Type 2 diabetes	endocrine/metabolic	ENSG00000113790	RNAseq	EHHADH	0.98 (0.97 0.99)	0.00750551
250.2	Type 2 diabetes	endocrine/metabolic	ENSG00000163508	RNAseq	EOMES	1.02 (1.01 1.03)	0.00752129
250.2	Type 2 diabetes	endocrine/metabolic	ENSG00000201217	RNAseq	AC026347.1	0.98 (0.97 0.99)	0.00757817
250.2	Type 2 diabetes	endocrine/metabolic	ENSG00000163950	RNAseq	SLBP	0.98 (0.97 0.99)	0.0076617
250.2	Type 2 diabetes	endocrine/metabolic	ENSG00000159199	RNAseq	ATP5MC1	0.98 (0.97 0.99)	0.00769041
250.2	Type 2 diabetes	endocrine/metabolic	ENSG00000055118	RNAseq	KCNH2	0.98 (0.97 0.99)	0.00823573
250.2	Type 2 diabetes	endocrine/metabolic	ENSG00000053372	RNAseq	MRTO4	1.02 (1.01 1.03)	0.00852201
250.2	Type 2 diabetes	endocrine/metabolic	ENSG00000112367	RNAseq	FIG4	1.02 (1.01 1.03)	0.00860796
250.2	Type 2 diabetes	endocrine/metabolic	ENSG00000095485	RNAseq	CWF19L1	0.98 (0.97 0.99)	0.00869058
250.2	Type 2 diabetes	endocrine/metabolic	ENSG00000144130	RNAseq	NT5DC4	1.02 (1.01 1.03)	0.00877525
250.2	Type 2 diabetes	endocrine/metabolic	ENSG00000108306	RNAseq	FBXL20	1.02 (1.01 1.03)	0.00900419
250.2	Type 2 diabetes	endocrine/metabolic	ENSG00000205336	RNAseq	ADGRG1	0.98 (0.97 0.99)	0.00946903
250.2	Type 2 diabetes	endocrine/metabolic	ENSG00000187626	RNAseq	ZKSCAN4	1.02 (1.01 1.03)	0.00949867
250.2	Type 2 diabetes	endocrine/metabolic	ENSG00000248487	RNAseq	ABHD14A	0.98 (0.97 0.99)	0.00952325
250.2	Type 2 diabetes	endocrine/metabolic	ENSG00000204528	RNAseq	PSORS1C3	1.02 (1.01 1.03)	0.00977866
250.2	Type 2 diabetes	endocrine/metabolic	ENSG00000153250	RNAseq	RBMS1	1.02 (1.01 1.03)	0.00991789
250.2	Type 2 diabetes	endocrine/metabolic	ENSG00000171604	RNAseq	CXXC5	1.02 (1.01 1.03)	0.00991789
250.2	Type 2 diabetes	endocrine/metabolic	ENSG00000044574	RNAseq	HSPA5	0.98 (0.97 0.99)	0.0100416
250.2	Type 2 diabetes	endocrine/metabolic	ENSG00000010361	RNAseq	FUZ	1.02 (1.01 1.03)	0.0107899
250.2	Type 2 diabetes	endocrine/metabolic	ENSG00000110619	RNAseq	CARS1	1.02 (1.01 1.03)	0.0108682
250.2	Type 2 diabetes	endocrine/metabolic	ENSG00000173295	RNAseq		0.98 (0.97 0.99)	0.0113534
250.2	Type 2 diabetes	endocrine/metabolic	ENSG00000198700	RNAseq	IPO9	0.98 (0.97 0.99)	0.0113799
250.2	Type 2 diabetes	endocrine/metabolic	ENSG00000164941	RNAseq	INTS8	0.98 (0.97 0.99)	0.0113799
250.2	Type 2 diabetes	endocrine/metabolic	ENSG00000179195	RNAseq	ZNF664	1.02 (1.01 1.03)	0.0113799
250.2	Type 2 diabetes	endocrine/metabolic	ENSG00000151327	RNAseq	FAM177A1	0.98 (0.97 0.99)	0.0113799
250.2	Type 2 diabetes	endocrine/metabolic	ENSG00000214548	RNAseq	MEG3	0.98 (0.97 0.99)	0.011668
250.2	Type 2 diabetes	endocrine/metabolic	ENSG00000181029	RNAseq	TRAPPC5	0.98 (0.97 0.99)	0.011668
250.2	Type 2 diabetes	endocrine/metabolic	ENSG00000150967	RNAseq	ABCB9	0.98 (0.97 0.99)	0.0126754
250.2	Type 2 diabetes	endocrine/metabolic	ENSG00000174165	RNAseq	ZDHHC24	1.02 (1.01 1.03)	0.0126754
250.2	Type 2 diabetes	endocrine/metabolic	ENSG00000166825	RNAseq	ANPEP	1.02 (1.01 1.03)	0.0126771
250.2	Type 2 diabetes	endocrine/metabolic	ENSG00000196504	RNAseq	PRPF40A	0.98 (0.97 0.99)	0.012707
250.2	Type 2 diabetes	endocrine/metabolic	ENSG00000134548	RNAseq	SPX	1.02 (1.01 1.03)	0.012707
250.2	Type 2 diabetes	endocrine/metabolic	ENSG00000260923	RNAseq	LINC02193	1.02 (1.01 1.03)	0.0127817
250.2	Type 2 diabetes	endocrine/metabolic	ENSG00000183955	RNAseq	KMT5A	0.98 (0.97 0.99)	0.0128881
250.2	Type 2 diabetes	endocrine/metabolic	ENSG00000205423	RNAseq	CNEP1R1	1.02 (1.01 1.03)	0.012988
250.2	Type 2 diabetes	endocrine/metabolic	ENSG00000105993	RNAseq	DNAJB6	1.02 (1.01 1.03)	0.0130685
250.2	Type 2 diabetes	endocrine/metabolic	ENSG00000100281	RNAseq	HMGXB4	0.98 (0.97 0.99)	0.0131999
250.2	Type 2 diabetes	endocrine/metabolic	ENSG00000146166	RNAseq	LGSN	1.02 (1.01 1.03)	0.0132973
250.2	Type 2 diabetes	endocrine/metabolic	ENSG00000261221	RNAseq	ZNF865	0.98 (0.97 0.99)	0.0135633
250.2	Type 2 diabetes	endocrine/metabolic	ENSG00000147324	RNAseq	MFHAS1	1.02 (1.01 1.03)	0.0136659
250.2	Type 2 diabetes	endocrine/metabolic	ENSG00000165609	RNAseq	NUDT5	1.02 (1.01 1.03)	0.0136659
250.2	Type 2 diabetes	endocrine/metabolic	ENSG00000134107	RNAseq	BHLHE40	0.98 (0.97 0.99)	0.0140005
250.2	Type 2 diabetes	endocrine/metabolic	ENSG00000148943	RNAseq	LIN7C	1.02 (1.01 1.03)	0.0140313
250.2	Type 2 diabetes	endocrine/metabolic	ENSG00000197852	RNAseq	INKA2	0.98 (0.97 0.99)	0.0140313
250.2	Type 2 diabetes	endocrine/metabolic	ENSG00000128512	RNAseq	DOCK4	0.98 (0.97 0.99)	0.0149951
250.2	Type 2 diabetes	endocrine/metabolic	ENSG00000159674	RNAseq	SPON2	1.02 (1.01 1.03)	0.0154067
250.2	Type 2 diabetes	endocrine/metabolic	ENSG00000196652	RNAseq	ZKSCAN5	1.02 (1.01 1.03)	0.0161076
250.2	Type 2 diabetes	endocrine/metabolic	ENSG00000230099	RNAseq	TRBV5-4	0.98 (0.97 0.99)	0.0161076
250.2	Type 2 diabetes	endocrine/metabolic	ENSG00000152409	RNAseq	JMY	0.98 (0.97 0.99)	0.0161076
250.2	Type 2 diabetes	endocrine/metabolic	ENSG00000081181	RNAseq	ARG2	1.02 (1.01 1.03)	0.0161405
250.2	Type 2 diabetes	endocrine/metabolic	ENSG00000143740	RNAseq	SNAP47	1.02 (1.01 1.03)	0.0165509
250.2	Type 2 diabetes	endocrine/metabolic	ENSG00000143870	RNAseq	PDIA6	0.98 (0.97 0.99)	0.0166202
250.2	Type 2 diabetes	endocrine/metabolic	ENSG00000116586	RNAseq	LAMTOR2	1.02 (1.01 1.03)	0.0166202
250.2	Type 2 diabetes	endocrine/metabolic	ENSG00000109670	RNAseq	FBXW7	0.98 (0.97 0.99)	0.0170768
250.2	Type 2 diabetes	endocrine/metabolic	ENSG00000180644	RNAseq	PRF1	0.98 (0.97 0.99)	0.017156
250.2	Type 2 diabetes	endocrine/metabolic	ENSG00000026297	RNAseq	RNASET2	0.98 (0.97 0.99)	0.0171647
250.2	Type 2 diabetes	endocrine/metabolic	ENSG00000108064	RNAseq	TFAM	0.98 (0.97 0.99)	0.0173313
250.2	Type 2 diabetes	endocrine/metabolic	ENSG00000030110	RNAseq	BAK1	1.02 (1.01 1.03)	0.0176558
250.2	Type 2 diabetes	endocrine/metabolic	ENSG00000125945	RNAseq	ZNF436	1.02 (1.01 1.03)	0.0180662
250.2	Type 2 diabetes	endocrine/metabolic	ENSG00000142675	RNAseq	CNKSR1	1.02 (1.01 1.03)	0.0183507
250.2	Type 2 diabetes	endocrine/metabolic	ENSG00000248508	RNAseq	SRP14-AS1	0.98 (0.97 0.99)	0.0186094
250.2	Type 2 diabetes	endocrine/metabolic	ENSG00000125510	RNAseq		1.02 (1.01 1.03)	0.0189342
250.2	Type 2 diabetes	endocrine/metabolic	ENSG00000011478	RNAseq	QPCTL	0.98 (0.97 0.99)	0.0193851
250.2	Type 2 diabetes	endocrine/metabolic	ENSG00000148204	RNAseq	CRB2	0.98 (0.97 0.99)	0.0194043
250.2	Type 2 diabetes	endocrine/metabolic	ENSG00000105321	RNAseq	CCDC9	0.98 (0.97 0.99)	0.0194043
250.2	Type 2 diabetes	endocrine/metabolic	ENSG00000175416	RNAseq	CLTB	0.98 (0.97 0.99)	0.0196706
250.2	Type 2 diabetes	endocrine/metabolic	ENSG00000178607	RNAseq	ERN1	0.98 (0.97 0.99)	0.0198505
250.2	Type 2 diabetes	endocrine/metabolic	ENSG00000285693	RNAseq	AP002381.2	1.02 (1.01 1.03)	0.0200027
250.2	Type 2 diabetes	endocrine/metabolic	ENSG00000178163	RNAseq	ZNF518B	0.98 (0.97 0.99)	0.0201485
250.2	Type 2 diabetes	endocrine/metabolic	ENSG00000211751	RNAseq	TRBC1	0.98 (0.97 0.99)	0.020445
250.2	Type 2 diabetes	endocrine/metabolic	ENSG00000100147	RNAseq	CCDC134	1.02 (1.01 1.03)	0.0208421
250.2	Type 2 diabetes	endocrine/metabolic	ENSG00000178449	RNAseq	COX14	1.02 (1.01 1.03)	0.0209323
250.2	Type 2 diabetes	endocrine/metabolic	ENSG00000147889	RNAseq	CDKN2A	0.98 (0.97 0.99)	0.0220154
250.2	Type 2 diabetes	endocrine/metabolic	ENSG00000145012	RNAseq	LPP	0.98 (0.97 0.99)	0.0220871
250.2	Type 2 diabetes	endocrine/metabolic	ENSG00000197702	RNAseq	PARVA	0.98 (0.97 0.99)	0.0228184
250.2	Type 2 diabetes	endocrine/metabolic	ENSG00000198890	RNAseq	PRMT6	0.98 (0.97 0.99)	0.0230649
250.2	Type 2 diabetes	endocrine/metabolic	ENSG00000164754	RNAseq	RAD21	0.98 (0.97 0.99)	0.0231656
250.2	Type 2 diabetes	endocrine/metabolic	ENSG00000152193	RNAseq	OBI1	0.98 (0.97 0.99)	0.0233206
250.2	Type 2 diabetes	endocrine/metabolic	ENSG00000272914	RNAseq	AL359532.1	0.98 (0.97 0.99)	0.0233302
250.2	Type 2 diabetes	endocrine/metabolic	ENSG00000271815	RNAseq	AC008897.3	1.02 (1.01 1.03)	0.0237129
250.2	Type 2 diabetes	endocrine/metabolic	ENSG00000164366	RNAseq	CCDC127	0.98 (0.97 0.99)	0.0239541
250.2	Type 2 diabetes	endocrine/metabolic	ENSG00000196628	RNAseq	TCF4	0.98 (0.97 0.99)	0.0242983
250.2	Type 2 diabetes	endocrine/metabolic	ENSG00000100393	RNAseq	EP300	1.02 (1.01 1.03)	0.0244685
250.2	Type 2 diabetes	endocrine/metabolic	ENSG00000197061	RNAseq	H4C3	0.98 (0.97 0.99)	0.0245989
250.2	Type 2 diabetes	endocrine/metabolic	ENSG00000129625	RNAseq	REEP5	1.02 (1.01 1.03)	0.025092
250.2	Type 2 diabetes	endocrine/metabolic	ENSG00000198830	RNAseq	HMGN2	0.98 (0.97 0.99)	0.0254461
250.2	Type 2 diabetes	endocrine/metabolic	ENSG00000285230	RNAseq	RALY-AS1	0.98 (0.97 0.99)	0.0254461
250.2	Type 2 diabetes	endocrine/metabolic	ENSG00000087995	RNAseq	METTL2A	0.98 (0.97 0.99)	0.0269462
250.2	Type 2 diabetes	endocrine/metabolic	ENSG00000145779	RNAseq	TNFAIP8	1.02 (1.01 1.03)	0.0270111
250.2	Type 2 diabetes	endocrine/metabolic	ENSG00000146830	RNAseq	GIGYF1	0.98 (0.97 0.99)	0.0283361
250.2	Type 2 diabetes	endocrine/metabolic	ENSG00000072310	RNAseq	SREBF1	0.98 (0.97 0.99)	0.0283361
250.2	Type 2 diabetes	endocrine/metabolic	ENSG00000247774	RNAseq	PCED1B-AS1	0.98 (0.97 0.99)	0.0283361
250.2	Type 2 diabetes	endocrine/metabolic	ENSG00000161791	RNAseq	FMNL3	1.02 (1.01 1.03)	0.0287022
250.2	Type 2 diabetes	endocrine/metabolic	ENSG00000206341	RNAseq		0.98 (0.97 0.99)	0.0287022
250.2	Type 2 diabetes	endocrine/metabolic	ENSG00000073711	RNAseq	PPP2R3A	1.02 (1.01 1.03)	0.0287472
250.2	Type 2 diabetes	endocrine/metabolic	ENSG00000204592	RNAseq	HLA-E	1.02 (1.01 1.03)	0.0305355
250.2	Type 2 diabetes	endocrine/metabolic	ENSG00000171444	RNAseq	MCC	1.02 (1.01 1.03)	0.0305355
250.2	Type 2 diabetes	endocrine/metabolic	ENSG00000117906	RNAseq	RCN2	1.02 (1.01 1.03)	0.0307546
250.2	Type 2 diabetes	endocrine/metabolic	ENSG00000187122	RNAseq	SLIT1	1.02 (1.01 1.03)	0.0307546
250.2	Type 2 diabetes	endocrine/metabolic	ENSG00000105856	RNAseq	HBP1	1.02 (1.01 1.03)	0.031116
250.2	Type 2 diabetes	endocrine/metabolic	ENSG00000204420	RNAseq	MPIG6B	1.02 (1.01 1.03)	0.0314108
250.2	Type 2 diabetes	endocrine/metabolic	ENSG00000267062	RNAseq	AC018761.2	1.02 (1.01 1.03)	0.0320279
250.2	Type 2 diabetes	endocrine/metabolic	ENSG00000196781	RNAseq	TLE1	1.02 (1.01 1.03)	0.0320279
250.2	Type 2 diabetes	endocrine/metabolic	ENSG00000117597	RNAseq	UTP25	0.98 (0.97 0.99)	0.0320279
250.2	Type 2 diabetes	endocrine/metabolic	ENSG00000286885	RNAseq	AL138824.1	0.98 (0.97 0.99)	0.0326192
250.2	Type 2 diabetes	endocrine/metabolic	ENSG00000125746	RNAseq	EML2	0.98 (0.97 0.99)	0.0339534
250.2	Type 2 diabetes	endocrine/metabolic	ENSG00000064201	RNAseq	TSPAN32	0.98 (0.97 0.99)	0.0340269
250.2	Type 2 diabetes	endocrine/metabolic	ENSG00000100418	RNAseq	DESI1	1.02 (1.01 1.03)	0.0340661
250.2	Type 2 diabetes	endocrine/metabolic	ENSG00000224259	RNAseq	LINC01133	1.02 (1.01 1.03)	0.0341029
250.2	Type 2 diabetes	endocrine/metabolic	ENSG00000138375	RNAseq	SMARCAL1	0.98 (0.97 0.99)	0.0341029
250.2	Type 2 diabetes	endocrine/metabolic	ENSG00000066056	RNAseq	TIE1	1.02 (1.01 1.03)	0.0341197
250.2	Type 2 diabetes	endocrine/metabolic	ENSG00000146215	RNAseq	CRIP3	1.02 (1.01 1.03)	0.0341197
250.2	Type 2 diabetes	endocrine/metabolic	ENSG00000125266	RNAseq	EFNB2	1.02 (1.01 1.03)	0.0350797
250.2	Type 2 diabetes	endocrine/metabolic	ENSG00000185559	RNAseq	DLK1	0.98 (0.97 0.99)	0.0350797
250.2	Type 2 diabetes	endocrine/metabolic	ENSG00000125686	RNAseq	MED1	1.02 (1.01 1.03)	0.0351892
250.2	Type 2 diabetes	endocrine/metabolic	ENSG00000176268	RNAseq		0.98 (0.97 0.99)	0.0351892
250.2	Type 2 diabetes	endocrine/metabolic	ENSG00000167004	RNAseq	PDIA3	0.98 (0.97 0.99)	0.0356409
250.2	Type 2 diabetes	endocrine/metabolic	ENSG00000013523	RNAseq	ANGEL1	1.02 (1.01 1.03)	0.0368856
250.2	Type 2 diabetes	endocrine/metabolic	ENSG00000147883	RNAseq	CDKN2B	0.98 (0.97 0.99)	0.0369248
250.2	Type 2 diabetes	endocrine/metabolic	ENSG00000149177	RNAseq	PTPRJ	1.02 (1.01 1.03)	0.0379303
250.2	Type 2 diabetes	endocrine/metabolic	ENSG00000102898	RNAseq	NUTF2	0.98 (0.97 0.99)	0.0381698
250.2	Type 2 diabetes	endocrine/metabolic	ENSG00000118655	RNAseq	DCLRE1B	0.98 (0.97 0.99)	0.0382746
250.2	Type 2 diabetes	endocrine/metabolic	ENSG00000005001	RNAseq	PRSS22	0.98 (0.97 0.99)	0.038705
250.2	Type 2 diabetes	endocrine/metabolic	ENSG00000141576	RNAseq	RNF157	1.02 (1.01 1.03)	0.0387374
250.2	Type 2 diabetes	endocrine/metabolic	ENSG00000245750	RNAseq	DRAIC	1.02 (1.01 1.03)	0.0391158
250.2	Type 2 diabetes	endocrine/metabolic	ENSG00000107679	RNAseq	PLEKHA1	1.02 (1.01 1.03)	0.0391158
250.2	Type 2 diabetes	endocrine/metabolic	ENSG00000137312	RNAseq	FLOT1	1.02 (1.01 1.03)	0.0395706
250.2	Type 2 diabetes	endocrine/metabolic	ENSG00000122705	RNAseq	CLTA	1.02 (1.01 1.03)	0.0395706
250.2	Type 2 diabetes	endocrine/metabolic	ENSG00000275743	RNAseq	TRBV14	0.98 (0.97 0.99)	0.0395706
250.2	Type 2 diabetes	endocrine/metabolic	ENSG00000077458	RNAseq	FAM76B	1.02 (1.01 1.03)	0.0395706
250.2	Type 2 diabetes	endocrine/metabolic	ENSG00000173338	RNAseq	KCNK7	1.02 (1.01 1.03)	0.0396341
250.2	Type 2 diabetes	endocrine/metabolic	ENSG00000114650	RNAseq	SCAP	1.02 (1.01 1.03)	0.0405861
250.2	Type 2 diabetes	endocrine/metabolic	ENSG00000179218	RNAseq	CALR	0.98 (0.97 0.99)	0.0407432
250.2	Type 2 diabetes	endocrine/metabolic	ENSG00000090316	RNAseq	MAEA	1.02 (1.01 1.03)	0.0408255
250.2	Type 2 diabetes	endocrine/metabolic	ENSG00000100433	RNAseq	KCNK10	0.98 (0.97 0.99)	0.0408682
250.2	Type 2 diabetes	endocrine/metabolic	ENSG00000143727	RNAseq	ACP1	0.98 (0.97 0.99)	0.0408682
250.2	Type 2 diabetes	endocrine/metabolic	ENSG00000116514	RNAseq	RNF19B	1.02 (1.01 1.03)	0.0414451
250.2	Type 2 diabetes	endocrine/metabolic	ENSG00000183150	RNAseq	GPR19	1.02 (1.01 1.03)	0.0414451
250.2	Type 2 diabetes	endocrine/metabolic	ENSG00000254851	RNAseq		1.02 (1.01 1.03)	0.0423896
250.2	Type 2 diabetes	endocrine/metabolic	ENSG00000169826	RNAseq	CSGALNACT2	0.98 (0.97 0.99)	0.0428402
250.2	Type 2 diabetes	endocrine/metabolic	ENSG00000136158	RNAseq	SPRY2	1.02 (1.01 1.03)	0.0430913
250.2	Type 2 diabetes	endocrine/metabolic	ENSG00000167193	RNAseq	CRK	0.98 (0.97 0.99)	0.0430913
250.2	Type 2 diabetes	endocrine/metabolic	ENSG00000073849	RNAseq	ST6GAL1	1.02 (1.01 1.03)	0.043436
250.2	Type 2 diabetes	endocrine/metabolic	ENSG00000153814	RNAseq	JAZF1	1.02 (1.01 1.03)	0.043436
250.2	Type 2 diabetes	endocrine/metabolic	ENSG00000267727	RNAseq	AC008738.5	0.98 (0.97 0.99)	0.0435496
250.2	Type 2 diabetes	endocrine/metabolic	ENSG00000182481	RNAseq	KPNA2	0.98 (0.97 0.99)	0.0437136
250.2	Type 2 diabetes	endocrine/metabolic	ENSG00000101150	RNAseq	TPD52L2	1.02 (1.01 1.03)	0.0439457
250.2	Type 2 diabetes	endocrine/metabolic	ENSG00000182179	RNAseq	UBA7	0.98 (0.97 0.99)	0.0439457
250.2	Type 2 diabetes	endocrine/metabolic	ENSG00000228382	RNAseq	ITPKB-IT1	1.02 (1.01 1.03)	0.0442923
250.2	Type 2 diabetes	endocrine/metabolic	ENSG00000151065	RNAseq	DCP1B	0.98 (0.97 0.99)	0.0450317
250.2	Type 2 diabetes	endocrine/metabolic	ENSG00000074370	RNAseq	ATP2A3	0.98 (0.97 0.99)	0.0458164
250.2	Type 2 diabetes	endocrine/metabolic	ENSG00000224903	RNAseq	AC005534.1	1.02 (1.01 1.03)	0.046152
250.2	Type 2 diabetes	endocrine/metabolic	ENSG00000236935	RNAseq	AP003774.2	0.98 (0.97 0.99)	0.046152
250.2	Type 2 diabetes	endocrine/metabolic	ENSG00000161911	RNAseq	TREML1	1.02 (1.01 1.03)	0.0461718
250.2	Type 2 diabetes	endocrine/metabolic	ENSG00000100227	RNAseq	POLDIP3	1.02 (1.01 1.03)	0.0472151
250.2	Type 2 diabetes	endocrine/metabolic	ENSG00000214425	RNAseq		0.98 (0.97 0.99)	0.0473006
250.2	Type 2 diabetes	endocrine/metabolic	ENSG00000134375	RNAseq	TIMM17A	1.02 (1.01 1.03)	0.0476921
250.2	Type 2 diabetes	endocrine/metabolic	ENSG00000155304	RNAseq	HSPA13	0.98 (0.97 0.99)	0.0480301
250.2	Type 2 diabetes	endocrine/metabolic	ENSG00000205629	RNAseq	LCMT1	1.02 (1.01 1.03)	0.0483449
250.2	Type 2 diabetes	endocrine/metabolic	ENSG00000177663	RNAseq	IL17RA	1.02 (1.01 1.03)	0.0483449
250.2	Type 2 diabetes	endocrine/metabolic	ENSG00000103479	RNAseq	RBL2	1.02 (1.01 1.03)	0.0489536
250.2	Type 2 diabetes	endocrine/metabolic	ENSG00000183011	RNAseq	NAA38	0.98 (0.97 0.99)	0.0492598
250.2	Type 2 diabetes	endocrine/metabolic	ENSG00000273456	RNAseq	AC064836.3	1.02 (1.01 1.03)	0.0499525
250.23	Type 2 diabetes with ophthalmic manifestations	endocrine/metabolic	HSD17B14.13972.4.3	SomaScan	17-beta-hydroxysteroid dehydrogenase 14	0.88 (0.84 0.91)	4.25535e-08
250.23	Type 2 diabetes with ophthalmic manifestations	endocrine/metabolic	UAP1.13580.2.3	SomaScan	UDP-N-acetylhexosamine pyrophosphorylase	1.14 (1.09 1.18)	6.46458e-08
250.23	Type 2 diabetes with ophthalmic manifestations	endocrine/metabolic	ISG15.14148.2.3	SomaScan	Ubiquitin-like protein ISG15	1.13 (1.09 1.18)	3.71186e-07
250.23	Type 2 diabetes with ophthalmic manifestations	endocrine/metabolic	CXCL3.CXCL2.2986.49.2	SomaScan	Gro-beta/gamma	0.88 (0.84 0.92)	8.76237e-07
250.23	Type 2 diabetes with ophthalmic manifestations	endocrine/metabolic	BGLAP.11067.13.3	SomaScan	Osteocalcin	1.11 (1.07 1.16)	4.49929e-05
250.23	Type 2 diabetes with ophthalmic manifestations	endocrine/metabolic	PDE4D.5255.22.3	SomaScan	cAMP-specific 3',5'-cyclic phosphodiesterase 4D	0.90 (0.87 0.94)	7.73016e-05
250.23	Type 2 diabetes with ophthalmic manifestations	endocrine/metabolic	C2.3186.2.2	SomaScan	Complement C2	1.11 (1.07 1.16)	0.000251591
250.23	Type 2 diabetes with ophthalmic manifestations	endocrine/metabolic	IL21.7124.18.3	SomaScan	Interleukin-21	0.91 (0.88 0.95)	0.000968698
250.23	Type 2 diabetes with ophthalmic manifestations	endocrine/metabolic	C4A.C4B.4481.34.2	SomaScan	Complement C4	0.91 (0.87 0.95)	0.00109654
250.23	Type 2 diabetes with ophthalmic manifestations	endocrine/metabolic	GRIA4.10760.107.3	SomaScan	Glutamate receptor 4	0.92 (0.88 0.95)	0.0032514
250.23	Type 2 diabetes with ophthalmic manifestations	endocrine/metabolic	GALNT1.7090.17.3	SomaScan	Polypeptide N-acetylgalactosaminyltransferase 1	1.09 (1.05 1.13)	0.00428396
250.23	Type 2 diabetes with ophthalmic manifestations	endocrine/metabolic	CCDC134.5587.3.3	SomaScan	Coiled-coil domain-containing protein 134	1.09 (1.05 1.13)	0.00624087
250.23	Type 2 diabetes with ophthalmic manifestations	endocrine/metabolic	IL36A.14150.7.3	SomaScan	Interleukin-36 alpha	0.92 (0.89 0.96)	0.00987348
250.23	Type 2 diabetes with ophthalmic manifestations	endocrine/metabolic	CD96.9735.44.3	SomaScan	T-cell surface protein tactile	0.92 (0.89 0.96)	0.015896
250.23	Type 2 diabetes with ophthalmic manifestations	endocrine/metabolic	FTMT.8048.9.3	SomaScan	Ferritin, mitochondrial	0.93 (0.89 0.96)	0.0176018
250.23	Type 2 diabetes with ophthalmic manifestations	endocrine/metabolic	PAM.5620.13.3	SomaScan	Peptidyl-glycine alpha-amidating monooxygenase	0.92 (0.89 0.96)	0.0176018
250.23	Type 2 diabetes with ophthalmic manifestations	endocrine/metabolic	MICB.5102.55.3	SomaScan	MHC class I polypeptide-related sequence B	0.93 (0.89 0.96)	0.0295078
250.23	Type 2 diabetes with ophthalmic manifestations	endocrine/metabolic	PPT1.9244.27.3	SomaScan	Palmitoyl-protein thioesterase 1	1.08 (1.04 1.12)	0.0330746
250.23	Type 2 diabetes with ophthalmic manifestations	endocrine/metabolic	CCL19.4922.13.1	SomaScan	C-C motif chemokine 19	0.93 (0.89 0.96)	0.0498016
250.23	Type 2 diabetes with ophthalmic manifestations	endocrine/metabolic	O00626	Olink	C-C motif chemokine 22	0.90 (0.86 0.93)	3.32013e-05
250.23	Type 2 diabetes with ophthalmic manifestations	endocrine/metabolic	Q99731	Olink	C-C motif chemokine 19	0.90 (0.87 0.94)	0.000251591
250.23	Type 2 diabetes with ophthalmic manifestations	endocrine/metabolic	Q15109	Olink	Advanced glycosylation end product-specific receptor	0.91 (0.87 0.94)	0.000259029
250.23	Type 2 diabetes with ophthalmic manifestations	endocrine/metabolic	M01638	Metabolon	arginine	1.09 (1.04 1.13)	0.0147048
250.23	Type 2 diabetes with ophthalmic manifestations	endocrine/metabolic	ENSG00000211803	RNAseq	TRAV23DV6	0.84 (0.82 0.87)	1.28396e-18
250.23	Type 2 diabetes with ophthalmic manifestations	endocrine/metabolic	ENSG00000211777	RNAseq	TRAV3	0.85 (0.82 0.88)	2.03712e-13
250.23	Type 2 diabetes with ophthalmic manifestations	endocrine/metabolic	ENSG00000137331	RNAseq	IER3	1.16 (1.11 1.20)	3.66928e-10
250.23	Type 2 diabetes with ophthalmic manifestations	endocrine/metabolic	ENSG00000276819	RNAseq	TRBV15	0.87 (0.84 0.90)	1.53805e-09
250.23	Type 2 diabetes with ophthalmic manifestations	endocrine/metabolic	ENSG00000244731	RNAseq	C4A	0.87 (0.84 0.91)	1.809e-09
250.23	Type 2 diabetes with ophthalmic manifestations	endocrine/metabolic	ENSG00000276557	RNAseq	TRBV18	1.15 (1.11 1.20)	1.809e-09
250.23	Type 2 diabetes with ophthalmic manifestations	endocrine/metabolic	ENSG00000211789	RNAseq	TRAV12-2	1.15 (1.10 1.19)	2.89892e-09
250.23	Type 2 diabetes with ophthalmic manifestations	endocrine/metabolic	ENSG00000237541	RNAseq	HLA-DQA2	1.13 (1.09 1.17)	4.74356e-08
250.23	Type 2 diabetes with ophthalmic manifestations	endocrine/metabolic	ENSG00000137312	RNAseq	FLOT1	1.13 (1.09 1.18)	1.23318e-07
250.23	Type 2 diabetes with ophthalmic manifestations	endocrine/metabolic	ENSG00000211797	RNAseq	TRAV17	0.89 (0.85 0.92)	3.31631e-07
250.23	Type 2 diabetes with ophthalmic manifestations	endocrine/metabolic	ENSG00000286940	RNAseq	AL645933.4	0.89 (0.86 0.93)	4.75496e-06
250.23	Type 2 diabetes with ophthalmic manifestations	endocrine/metabolic	ENSG00000198502	RNAseq	HLA-DRB5	0.89 (0.86 0.93)	2.95352e-05
250.23	Type 2 diabetes with ophthalmic manifestations	endocrine/metabolic	ENSG00000166278	RNAseq	C2	1.11 (1.07 1.16)	3.54094e-05
250.23	Type 2 diabetes with ophthalmic manifestations	endocrine/metabolic	ENSG00000205336	RNAseq	ADGRG1	0.90 (0.87 0.94)	7.49629e-05
250.23	Type 2 diabetes with ophthalmic manifestations	endocrine/metabolic	ENSG00000253570	RNAseq		1.10 (1.06 1.15)	0.000104871
250.23	Type 2 diabetes with ophthalmic manifestations	endocrine/metabolic	ENSG00000214894	RNAseq	LINC00243	1.11 (1.07 1.15)	0.000108125
250.23	Type 2 diabetes with ophthalmic manifestations	endocrine/metabolic	ENSG00000211706	RNAseq	TRBV6-1	0.90 (0.87 0.94)	0.000251591
250.23	Type 2 diabetes with ophthalmic manifestations	endocrine/metabolic	ENSG00000211785	RNAseq	TRAV12-1	1.10 (1.06 1.15)	0.000405977
250.23	Type 2 diabetes with ophthalmic manifestations	endocrine/metabolic	ENSG00000153563	RNAseq	CD8A	1.10 (1.06 1.15)	0.000497792
250.23	Type 2 diabetes with ophthalmic manifestations	endocrine/metabolic	ENSG00000204613	RNAseq	TRIM10	0.91 (0.88 0.95)	0.00146834
250.23	Type 2 diabetes with ophthalmic manifestations	endocrine/metabolic	ENSG00000211776	RNAseq	TRAV2	0.91 (0.88 0.95)	0.00164814
250.23	Type 2 diabetes with ophthalmic manifestations	endocrine/metabolic	ENSG00000235663	RNAseq	SAPCD1-AS1	1.11 (1.06 1.15)	0.00169649
250.23	Type 2 diabetes with ophthalmic manifestations	endocrine/metabolic	ENSG00000118655	RNAseq	DCLRE1B	0.92 (0.89 0.95)	0.00282139
250.23	Type 2 diabetes with ophthalmic manifestations	endocrine/metabolic	ENSG00000137411	RNAseq	VARS2	0.92 (0.88 0.95)	0.00282139
250.23	Type 2 diabetes with ophthalmic manifestations	endocrine/metabolic	ENSG00000211800	RNAseq	TRAV20	1.09 (1.05 1.13)	0.00824122
250.23	Type 2 diabetes with ophthalmic manifestations	endocrine/metabolic	ENSG00000275791	RNAseq	TRBV10-3	1.09 (1.05 1.13)	0.00955045
250.23	Type 2 diabetes with ophthalmic manifestations	endocrine/metabolic	ENSG00000204388	RNAseq	HSPA1B	0.92 (0.88 0.96)	0.0119364
250.23	Type 2 diabetes with ophthalmic manifestations	endocrine/metabolic	ENSG00000171223	RNAseq	JUNB	0.93 (0.89 0.96)	0.0125156
250.23	Type 2 diabetes with ophthalmic manifestations	endocrine/metabolic	ENSG00000230521	RNAseq		0.92 (0.89 0.96)	0.0132483
250.23	Type 2 diabetes with ophthalmic manifestations	endocrine/metabolic	ENSG00000204463	RNAseq	BAG6	1.08 (1.04 1.12)	0.0189723
250.23	Type 2 diabetes with ophthalmic manifestations	endocrine/metabolic	ENSG00000112367	RNAseq	FIG4	1.08 (1.04 1.12)	0.0254462
250.23	Type 2 diabetes with ophthalmic manifestations	endocrine/metabolic	ENSG00000159640	RNAseq	ACE	1.08 (1.04 1.12)	0.0263474
250.23	Type 2 diabetes with ophthalmic manifestations	endocrine/metabolic	ENSG00000240399	RNAseq		0.93 (0.89 0.96)	0.0283901
250.23	Type 2 diabetes with ophthalmic manifestations	endocrine/metabolic	ENSG00000204394	RNAseq	VARS1	1.08 (1.04 1.12)	0.0294822
250.23	Type 2 diabetes with ophthalmic manifestations	endocrine/metabolic	ENSG00000197128	RNAseq	ZNF772	0.93 (0.89 0.96)	0.031634
250.23	Type 2 diabetes with ophthalmic manifestations	endocrine/metabolic	ENSG00000204438	RNAseq	GPANK1	0.92 (0.88 0.96)	0.031634
250.23	Type 2 diabetes with ophthalmic manifestations	endocrine/metabolic	ENSG00000166965	RNAseq	RCCD1	1.07 (1.04 1.11)	0.0330746
250.23	Type 2 diabetes with ophthalmic manifestations	endocrine/metabolic	ENSG00000008018	RNAseq	PSMB1	0.93 (0.89 0.96)	0.0345111
250.23	Type 2 diabetes with ophthalmic manifestations	endocrine/metabolic	ENSG00000211809	RNAseq	TRAV27	1.08 (1.04 1.12)	0.0348329
250.23	Type 2 diabetes with ophthalmic manifestations	endocrine/metabolic	ENSG00000168477	RNAseq	TNXB	1.08 (1.04 1.12)	0.0348329
250.23	Type 2 diabetes with ophthalmic manifestations	endocrine/metabolic	ENSG00000206341	RNAseq		0.93 (0.89 0.96)	0.0358831
250.23	Type 2 diabetes with ophthalmic manifestations	endocrine/metabolic	ENSG00000184517	RNAseq	ZFP1	0.93 (0.90 0.97)	0.0399176
250.23	Type 2 diabetes with ophthalmic manifestations	endocrine/metabolic	ENSG00000236493	RNAseq		0.93 (0.89 0.97)	0.0401496
250.23	Type 2 diabetes with ophthalmic manifestations	endocrine/metabolic	ENSG00000182247	RNAseq	UBE2E2	1.08 (1.04 1.12)	0.0413557
250.23	Type 2 diabetes with ophthalmic manifestations	endocrine/metabolic	ENSG00000101782	RNAseq	RIOK3	0.93 (0.89 0.97)	0.0434701
250.24	Type 2 diabetes with neurological manifestations	endocrine/metabolic	ENSG00000211803	RNAseq	TRAV23DV6	0.87 (0.83 0.92)	0.0113469
250.42	Other abnormal glucose	endocrine/metabolic	ENSG00000070444	RNAseq	MNT	0.85 (0.80 0.91)	0.0402877
250.6	Polyneuropathy in diabetes	endocrine/metabolic	ENSG00000211803	RNAseq	TRAV23DV6	0.86 (0.81 0.91)	0.0184618
250.7	Diabetic retinopathy	endocrine/metabolic	HSD17B14.13972.4.3	SomaScan	17-beta-hydroxysteroid dehydrogenase 14	0.86 (0.83 0.90)	3.1055e-10
250.7	Diabetic retinopathy	endocrine/metabolic	UAP1.13580.2.3	SomaScan	UDP-N-acetylhexosamine pyrophosphorylase	1.15 (1.11 1.20)	9.69391e-10
250.7	Diabetic retinopathy	endocrine/metabolic	ISG15.14148.2.3	SomaScan	Ubiquitin-like protein ISG15	1.15 (1.10 1.19)	1.91658e-08
250.7	Diabetic retinopathy	endocrine/metabolic	CXCL3.CXCL2.2986.49.2	SomaScan	Gro-beta/gamma	0.87 (0.84 0.91)	2.55572e-07
250.7	Diabetic retinopathy	endocrine/metabolic	PDE4D.5255.22.3	SomaScan	cAMP-specific 3',5'-cyclic phosphodiesterase 4D	0.89 (0.85 0.92)	4.78814e-07
250.7	Diabetic retinopathy	endocrine/metabolic	IL21.7124.18.3	SomaScan	Interleukin-21	0.90 (0.86 0.93)	1.26923e-05
250.7	Diabetic retinopathy	endocrine/metabolic	GRIA4.10760.107.3	SomaScan	Glutamate receptor 4	0.90 (0.86 0.93)	2.61479e-05
250.7	Diabetic retinopathy	endocrine/metabolic	GALNT1.7090.17.3	SomaScan	Polypeptide N-acetylgalactosaminyltransferase 1	1.11 (1.07 1.16)	2.77506e-05
250.7	Diabetic retinopathy	endocrine/metabolic	C4A.C4B.4481.34.2	SomaScan	Complement C4	0.90 (0.86 0.93)	3.50771e-05
250.7	Diabetic retinopathy	endocrine/metabolic	C2.3186.2.2	SomaScan	Complement C2	1.12 (1.08 1.17)	3.50771e-05
250.7	Diabetic retinopathy	endocrine/metabolic	IL36A.14150.7.3	SomaScan	Interleukin-36 alpha	0.90 (0.87 0.94)	4.36677e-05
250.7	Diabetic retinopathy	endocrine/metabolic	CD96.9735.44.3	SomaScan	T-cell surface protein tactile	0.90 (0.87 0.94)	0.000156847
250.7	Diabetic retinopathy	endocrine/metabolic	BGLAP.11067.13.3	SomaScan	Osteocalcin	1.11 (1.06 1.15)	0.000165717
250.7	Diabetic retinopathy	endocrine/metabolic	FTMT.8048.9.3	SomaScan	Ferritin, mitochondrial	0.91 (0.87 0.94)	0.00033087
250.7	Diabetic retinopathy	endocrine/metabolic	CCDC134.5587.3.3	SomaScan	Coiled-coil domain-containing protein 134	1.10 (1.06 1.15)	0.000344855
250.7	Diabetic retinopathy	endocrine/metabolic	PPT1.9244.27.3	SomaScan	Palmitoyl-protein thioesterase 1	1.09 (1.05 1.14)	0.00567149
250.7	Diabetic retinopathy	endocrine/metabolic	MICB.5102.55.3	SomaScan	MHC class I polypeptide-related sequence B	0.92 (0.88 0.96)	0.00779815
250.7	Diabetic retinopathy	endocrine/metabolic	MICB.9328.55.3	SomaScan	MHC class I polypeptide-related sequence B	0.92 (0.88 0.96)	0.00952504
250.7	Diabetic retinopathy	endocrine/metabolic	ZHX3.10036.201.3	SomaScan	Zinc fingers and homeoboxes protein 3	0.92 (0.88 0.96)	0.0119663
250.7	Diabetic retinopathy	endocrine/metabolic	CCL19.4922.13.1	SomaScan	C-C motif chemokine 19	0.92 (0.89 0.96)	0.034016
250.7	Diabetic retinopathy	endocrine/metabolic	O00626	Olink	C-C motif chemokine 22	0.88 (0.85 0.91)	1.71566e-07
250.7	Diabetic retinopathy	endocrine/metabolic	Q99731	Olink	C-C motif chemokine 19	0.89 (0.86 0.93)	2.37205e-05
250.7	Diabetic retinopathy	endocrine/metabolic	Q15109	Olink	Advanced glycosylation end product-specific receptor	0.90 (0.87 0.94)	7.43584e-05
250.7	Diabetic retinopathy	endocrine/metabolic	M00587	Metabolon	gluconate	1.09 (1.04 1.14)	0.0392277
250.7	Diabetic retinopathy	endocrine/metabolic	ENSG00000211803	RNAseq	TRAV23DV6	0.84 (0.81 0.86)	5.44654e-21
250.7	Diabetic retinopathy	endocrine/metabolic	ENSG00000211777	RNAseq	TRAV3	0.84 (0.81 0.88)	3.98147e-14
250.7	Diabetic retinopathy	endocrine/metabolic	ENSG00000137331	RNAseq	IER3	1.17 (1.13 1.22)	2.38088e-12
250.7	Diabetic retinopathy	endocrine/metabolic	ENSG00000211789	RNAseq	TRAV12-2	1.16 (1.12 1.21)	5.61714e-11
250.7	Diabetic retinopathy	endocrine/metabolic	ENSG00000244731	RNAseq	C4A	0.86 (0.83 0.90)	7.91699e-11
250.7	Diabetic retinopathy	endocrine/metabolic	ENSG00000276557	RNAseq	TRBV18	1.16 (1.11 1.20)	2.30471e-09
250.7	Diabetic retinopathy	endocrine/metabolic	ENSG00000276819	RNAseq	TRBV15	0.87 (0.84 0.91)	7.38671e-09
250.7	Diabetic retinopathy	endocrine/metabolic	ENSG00000137312	RNAseq	FLOT1	1.15 (1.10 1.19)	7.38985e-09
250.7	Diabetic retinopathy	endocrine/metabolic	ENSG00000237541	RNAseq	HLA-DQA2	1.13 (1.09 1.18)	1.93804e-08
250.7	Diabetic retinopathy	endocrine/metabolic	ENSG00000211797	RNAseq	TRAV17	0.88 (0.84 0.91)	3.78479e-08
250.7	Diabetic retinopathy	endocrine/metabolic	ENSG00000286940	RNAseq	AL645933.4	0.88 (0.85 0.92)	2.7014e-07
250.7	Diabetic retinopathy	endocrine/metabolic	ENSG00000198502	RNAseq	HLA-DRB5	0.89 (0.85 0.93)	9.86348e-06
250.7	Diabetic retinopathy	endocrine/metabolic	ENSG00000166278	RNAseq	C2	1.12 (1.08 1.17)	9.86348e-06
250.7	Diabetic retinopathy	endocrine/metabolic	ENSG00000253570	RNAseq		1.12 (1.07 1.16)	1.0754e-05
250.7	Diabetic retinopathy	endocrine/metabolic	ENSG00000214894	RNAseq	LINC00243	1.12 (1.07 1.16)	3.39181e-05
250.7	Diabetic retinopathy	endocrine/metabolic	ENSG00000137411	RNAseq	VARS2	0.90 (0.87 0.94)	7.09453e-05
250.7	Diabetic retinopathy	endocrine/metabolic	ENSG00000235663	RNAseq	SAPCD1-AS1	1.12 (1.07 1.17)	0.000153149
250.7	Diabetic retinopathy	endocrine/metabolic	ENSG00000153563	RNAseq	CD8A	1.11 (1.07 1.15)	0.000165717
250.7	Diabetic retinopathy	endocrine/metabolic	ENSG00000211776	RNAseq	TRAV2	0.90 (0.87 0.94)	0.000165717
250.7	Diabetic retinopathy	endocrine/metabolic	ENSG00000211706	RNAseq	TRBV6-1	0.90 (0.87 0.94)	0.000227876
250.7	Diabetic retinopathy	endocrine/metabolic	ENSG00000211785	RNAseq	TRAV12-1	1.11 (1.06 1.15)	0.000305083
250.7	Diabetic retinopathy	endocrine/metabolic	ENSG00000205336	RNAseq	ADGRG1	0.91 (0.87 0.94)	0.000728257
250.7	Diabetic retinopathy	endocrine/metabolic	ENSG00000204613	RNAseq	TRIM10	0.92 (0.88 0.95)	0.00191819
250.7	Diabetic retinopathy	endocrine/metabolic	ENSG00000275791	RNAseq	TRBV10-3	1.10 (1.06 1.15)	0.00191819
250.7	Diabetic retinopathy	endocrine/metabolic	ENSG00000204388	RNAseq	HSPA1B	0.91 (0.87 0.95)	0.00207876
250.7	Diabetic retinopathy	endocrine/metabolic	ENSG00000118655	RNAseq	DCLRE1B	0.92 (0.89 0.95)	0.00281148
250.7	Diabetic retinopathy	endocrine/metabolic	ENSG00000206341	RNAseq		0.92 (0.88 0.95)	0.00440482
250.7	Diabetic retinopathy	endocrine/metabolic	ENSG00000204394	RNAseq	VARS1	1.09 (1.05 1.13)	0.00577504
250.7	Diabetic retinopathy	endocrine/metabolic	ENSG00000204438	RNAseq	GPANK1	0.91 (0.87 0.95)	0.00598417
250.7	Diabetic retinopathy	endocrine/metabolic	ENSG00000211809	RNAseq	TRAV27	1.09 (1.05 1.13)	0.00598417
250.7	Diabetic retinopathy	endocrine/metabolic	ENSG00000171223	RNAseq	JUNB	0.92 (0.89 0.96)	0.00725464
250.7	Diabetic retinopathy	endocrine/metabolic	ENSG00000226660	RNAseq	TRBV2	1.09 (1.04 1.13)	0.0115329
250.7	Diabetic retinopathy	endocrine/metabolic	ENSG00000184517	RNAseq	ZFP1	0.92 (0.89 0.96)	0.0164863
250.7	Diabetic retinopathy	endocrine/metabolic	ENSG00000211782	RNAseq	TRAV8-1	1.08 (1.04 1.13)	0.0174797
250.7	Diabetic retinopathy	endocrine/metabolic	ENSG00000211800	RNAseq	TRAV20	1.08 (1.04 1.12)	0.0257822
250.7	Diabetic retinopathy	endocrine/metabolic	ENSG00000101782	RNAseq	RIOK3	0.93 (0.89 0.96)	0.0290048
250.7	Diabetic retinopathy	endocrine/metabolic	ENSG00000230521	RNAseq		0.92 (0.89 0.96)	0.0302237
250.7	Diabetic retinopathy	endocrine/metabolic	ENSG00000280128	RNAseq	AL662795.2	1.08 (1.04 1.13)	0.0302237
250.7	Diabetic retinopathy	endocrine/metabolic	ENSG00000204305	RNAseq	AGER	0.92 (0.89 0.96)	0.0321455
250.7	Diabetic retinopathy	endocrine/metabolic	ENSG00000204463	RNAseq	BAG6	1.08 (1.04 1.12)	0.0374701
250.7	Diabetic retinopathy	endocrine/metabolic	ENSG00000223534	RNAseq	HLA-DQB1-AS1	0.93 (0.89 0.96)	0.0425586
250.7	Diabetic retinopathy	endocrine/metabolic	ENSG00000168477	RNAseq	TNXB	1.08 (1.03 1.12)	0.047896
251.1	Hypoglycemia	endocrine/metabolic	HSD17B14.13972.4.3	SomaScan	17-beta-hydroxysteroid dehydrogenase 14	0.85 (0.82 0.89)	2.74607e-10
251.1	Hypoglycemia	endocrine/metabolic	UAP1.13580.2.3	SomaScan	UDP-N-acetylhexosamine pyrophosphorylase	1.17 (1.12 1.22)	2.06322e-09
251.1	Hypoglycemia	endocrine/metabolic	C2.3186.2.2	SomaScan	Complement C2	1.17 (1.12 1.23)	2.95286e-08
251.1	Hypoglycemia	endocrine/metabolic	CXCL3.CXCL2.2986.49.2	SomaScan	Gro-beta/gamma	0.86 (0.82 0.90)	1.56443e-07
251.1	Hypoglycemia	endocrine/metabolic	ISG15.14148.2.3	SomaScan	Ubiquitin-like protein ISG15	1.15 (1.10 1.20)	4.61693e-07
251.1	Hypoglycemia	endocrine/metabolic	FTMT.8048.9.3	SomaScan	Ferritin, mitochondrial	0.89 (0.85 0.93)	2.3652e-05
251.1	Hypoglycemia	endocrine/metabolic	PDE4D.5255.22.3	SomaScan	cAMP-specific 3',5'-cyclic phosphodiesterase 4D	0.89 (0.85 0.93)	2.65839e-05
251.1	Hypoglycemia	endocrine/metabolic	MICB.5102.55.3	SomaScan	MHC class I polypeptide-related sequence B	0.89 (0.86 0.93)	0.000301242
251.1	Hypoglycemia	endocrine/metabolic	IL36A.14150.7.3	SomaScan	Interleukin-36 alpha	0.90 (0.86 0.94)	0.000339153
251.1	Hypoglycemia	endocrine/metabolic	MICB.9328.55.3	SomaScan	MHC class I polypeptide-related sequence B	0.89 (0.85 0.93)	0.00043495
251.1	Hypoglycemia	endocrine/metabolic	GRIA4.10760.107.3	SomaScan	Glutamate receptor 4	0.90 (0.86 0.94)	0.000567418
251.1	Hypoglycemia	endocrine/metabolic	IL21.7124.18.3	SomaScan	Interleukin-21	0.90 (0.86 0.94)	0.000581385
251.1	Hypoglycemia	endocrine/metabolic	GALNT1.7090.17.3	SomaScan	Polypeptide N-acetylgalactosaminyltransferase 1	1.11 (1.06 1.16)	0.000611779
251.1	Hypoglycemia	endocrine/metabolic	CD96.9735.44.3	SomaScan	T-cell surface protein tactile	0.90 (0.86 0.94)	0.000640666
251.1	Hypoglycemia	endocrine/metabolic	BGLAP.11067.13.3	SomaScan	Osteocalcin	1.11 (1.06 1.15)	0.00210553
251.1	Hypoglycemia	endocrine/metabolic	CCDC134.5587.3.3	SomaScan	Coiled-coil domain-containing protein 134	1.10 (1.06 1.15)	0.00243821
251.1	Hypoglycemia	endocrine/metabolic	CCL19.4922.13.1	SomaScan	C-C motif chemokine 19	0.90 (0.86 0.94)	0.00394212
251.1	Hypoglycemia	endocrine/metabolic	NCR3.3003.29.2	SomaScan	Natural cytotoxicity triggering receptor 3	1.11 (1.06 1.16)	0.00735385
251.1	Hypoglycemia	endocrine/metabolic	PLEKHA7.12731.12.3	SomaScan	Pleckstrin homology domain-containing family A member 7	1.08 (1.04 1.13)	0.022471
251.1	Hypoglycemia	endocrine/metabolic	EDA.14024.196.3	SomaScan	Ectodysplasin-A, secreted form	0.92 (0.88 0.96)	0.0461743
251.1	Hypoglycemia	endocrine/metabolic	O00626	Olink	C-C motif chemokine 22	0.86 (0.83 0.90)	4.05703e-08
251.1	Hypoglycemia	endocrine/metabolic	Q99731	Olink	C-C motif chemokine 19	0.90 (0.86 0.94)	0.00109553
251.1	Hypoglycemia	endocrine/metabolic	P01730	Olink	T-cell surface glycoprotein CD4	0.90 (0.87 0.94)	0.00116359
251.1	Hypoglycemia	endocrine/metabolic	Q15109	Olink	Advanced glycosylation end product-specific receptor	0.91 (0.87 0.95)	0.00840435
251.1	Hypoglycemia	endocrine/metabolic	ENSG00000211803	RNAseq	TRAV23DV6	0.84 (0.81 0.88)	9.20448e-15
251.1	Hypoglycemia	endocrine/metabolic	ENSG00000211777	RNAseq	TRAV3	0.84 (0.80 0.87)	5.41325e-13
251.1	Hypoglycemia	endocrine/metabolic	ENSG00000211789	RNAseq	TRAV12-2	1.19 (1.14 1.24)	2.10779e-12
251.1	Hypoglycemia	endocrine/metabolic	ENSG00000137331	RNAseq	IER3	1.19 (1.14 1.24)	3.60802e-12
251.1	Hypoglycemia	endocrine/metabolic	ENSG00000244731	RNAseq	C4A	0.86 (0.83 0.90)	1.78944e-09
251.1	Hypoglycemia	endocrine/metabolic	ENSG00000211797	RNAseq	TRAV17	0.86 (0.82 0.90)	3.46988e-09
251.1	Hypoglycemia	endocrine/metabolic	ENSG00000137312	RNAseq	FLOT1	1.14 (1.09 1.19)	1.53814e-06
251.1	Hypoglycemia	endocrine/metabolic	ENSG00000286940	RNAseq	AL645933.4	0.88 (0.84 0.91)	2.06746e-06
251.1	Hypoglycemia	endocrine/metabolic	ENSG00000204394	RNAseq	VARS1	1.13 (1.08 1.17)	9.98847e-06
251.1	Hypoglycemia	endocrine/metabolic	ENSG00000214894	RNAseq	LINC00243	1.13 (1.08 1.18)	2.3652e-05
251.1	Hypoglycemia	endocrine/metabolic	ENSG00000211776	RNAseq	TRAV2	0.88 (0.85 0.92)	4.14551e-05
251.1	Hypoglycemia	endocrine/metabolic	ENSG00000204613	RNAseq	TRIM10	0.89 (0.86 0.93)	4.83504e-05
251.1	Hypoglycemia	endocrine/metabolic	ENSG00000276557	RNAseq	TRBV18	1.13 (1.08 1.18)	5.00315e-05
251.1	Hypoglycemia	endocrine/metabolic	ENSG00000173456	RNAseq	RNF26	1.12 (1.07 1.17)	0.000355046
251.1	Hypoglycemia	endocrine/metabolic	ENSG00000118655	RNAseq	DCLRE1B	0.91 (0.87 0.94)	0.000567418
251.1	Hypoglycemia	endocrine/metabolic	ENSG00000226660	RNAseq	TRBV2	1.11 (1.06 1.16)	0.000694787
251.1	Hypoglycemia	endocrine/metabolic	ENSG00000211785	RNAseq	TRAV12-1	1.11 (1.07 1.16)	0.000694787
251.1	Hypoglycemia	endocrine/metabolic	ENSG00000198502	RNAseq	HLA-DRB5	0.90 (0.86 0.94)	0.000967573
251.1	Hypoglycemia	endocrine/metabolic	ENSG00000206341	RNAseq		0.90 (0.86 0.94)	0.000992715
251.1	Hypoglycemia	endocrine/metabolic	ENSG00000253570	RNAseq		1.10 (1.06 1.15)	0.00110696
251.1	Hypoglycemia	endocrine/metabolic	ENSG00000166278	RNAseq	C2	1.11 (1.06 1.15)	0.00163409
251.1	Hypoglycemia	endocrine/metabolic	ENSG00000211706	RNAseq	TRBV6-1	0.90 (0.86 0.94)	0.00180732
251.1	Hypoglycemia	endocrine/metabolic	ENSG00000179344	RNAseq	HLA-DQB1	0.91 (0.87 0.95)	0.00214575
251.1	Hypoglycemia	endocrine/metabolic	ENSG00000235663	RNAseq	SAPCD1-AS1	1.12 (1.07 1.17)	0.00214575
251.1	Hypoglycemia	endocrine/metabolic	ENSG00000237541	RNAseq	HLA-DQA2	1.10 (1.05 1.14)	0.00264659
251.1	Hypoglycemia	endocrine/metabolic	ENSG00000181029	RNAseq	TRAPPC5	0.91 (0.87 0.95)	0.00544732
251.1	Hypoglycemia	endocrine/metabolic	ENSG00000204463	RNAseq	BAG6	1.10 (1.05 1.14)	0.00625659
251.1	Hypoglycemia	endocrine/metabolic	ENSG00000137411	RNAseq	VARS2	0.91 (0.87 0.95)	0.00705003
251.1	Hypoglycemia	endocrine/metabolic	ENSG00000276819	RNAseq	TRBV15	0.91 (0.87 0.95)	0.00770151
251.1	Hypoglycemia	endocrine/metabolic	ENSG00000110448	RNAseq	CD5	0.91 (0.87 0.95)	0.0116929
251.1	Hypoglycemia	endocrine/metabolic	ENSG00000134242	RNAseq	PTPN22	1.09 (1.05 1.14)	0.0138688
251.1	Hypoglycemia	endocrine/metabolic	ENSG00000271851	RNAseq	AC087501.4	0.92 (0.88 0.96)	0.0138688
251.1	Hypoglycemia	endocrine/metabolic	ENSG00000204252	RNAseq	HLA-DOA	0.92 (0.88 0.96)	0.0146142
251.1	Hypoglycemia	endocrine/metabolic	ENSG00000117308	RNAseq	GALE	0.92 (0.88 0.96)	0.0151396
251.1	Hypoglycemia	endocrine/metabolic	ENSG00000011523	RNAseq	CEP68	1.10 (1.05 1.15)	0.0151396
251.1	Hypoglycemia	endocrine/metabolic	ENSG00000044574	RNAseq	HSPA5	0.92 (0.88 0.96)	0.0200431
251.1	Hypoglycemia	endocrine/metabolic	ENSG00000178038	RNAseq	ALS2CL	0.91 (0.87 0.96)	0.0211409
251.1	Hypoglycemia	endocrine/metabolic	ENSG00000205336	RNAseq	ADGRG1	0.92 (0.88 0.96)	0.0227907
251.1	Hypoglycemia	endocrine/metabolic	ENSG00000196735	RNAseq	HLA-DQA1	0.91 (0.87 0.96)	0.0227907
251.1	Hypoglycemia	endocrine/metabolic	ENSG00000196230	RNAseq	TUBB	1.09 (1.04 1.14)	0.0266138
251.1	Hypoglycemia	endocrine/metabolic	ENSG00000204248	RNAseq	COL11A2	0.91 (0.86 0.95)	0.0278708
251.1	Hypoglycemia	endocrine/metabolic	ENSG00000197993	RNAseq	KEL	1.08 (1.04 1.13)	0.0385886
251.1	Hypoglycemia	endocrine/metabolic	ENSG00000204623	RNAseq		0.92 (0.88 0.96)	0.0390578
251.1	Hypoglycemia	endocrine/metabolic	ENSG00000196812	RNAseq	ZSCAN16	1.08 (1.04 1.13)	0.0419251
251.1	Hypoglycemia	endocrine/metabolic	ENSG00000223534	RNAseq	HLA-DQB1-AS1	0.92 (0.88 0.96)	0.0425772
251.1	Hypoglycemia	endocrine/metabolic	ENSG00000106665	RNAseq	CLIP2	1.08 (1.04 1.13)	0.0429423
251.1	Hypoglycemia	endocrine/metabolic	ENSG00000254999	RNAseq	BRK1	0.93 (0.89 0.96)	0.0480314
253	Disorders of the pituitary gland and its hypothalamic control	endocrine/metabolic	ENSG00000205578	RNAseq	NA	1.32 (1.18 1.48)	0.0287488
255.21	Glucocorticoid deficiency	endocrine/metabolic	IGHD.IGK.IGL.4916.2.1	SomaScan	Immunoglobulin D	0.82 (0.77 0.89)	0.00785558
255.21	Glucocorticoid deficiency	endocrine/metabolic	FTMT.8048.9.3	SomaScan	Ferritin, mitochondrial	0.84 (0.78 0.91)	0.01426
255.21	Glucocorticoid deficiency	endocrine/metabolic	ENSG00000204351	RNAseq	SKIV2L	0.82 (0.75 0.89)	0.0109564
255.21	Glucocorticoid deficiency	endocrine/metabolic	ENSG00000244731	RNAseq	C4A	0.84 (0.78 0.91)	0.01426
255.21	Glucocorticoid deficiency	endocrine/metabolic	ENSG00000211728	RNAseq	TRBV5-6	0.87 (0.82 0.93)	0.01426
255.21	Glucocorticoid deficiency	endocrine/metabolic	ENSG00000168405	RNAseq		1.18 (1.10 1.27)	0.0166372
255.21	Glucocorticoid deficiency	endocrine/metabolic	ENSG00000120057	RNAseq	SFRP5	0.84 (0.78 0.91)	0.0307452
255.21	Glucocorticoid deficiency	endocrine/metabolic	ENSG00000164414	RNAseq	SLC35A1	0.85 (0.78 0.91)	0.0385435
255.21	Glucocorticoid deficiency	endocrine/metabolic	ENSG00000134193	RNAseq	REG4	0.85 (0.79 0.92)	0.0433949
255.21	Glucocorticoid deficiency	endocrine/metabolic	ENSG00000204511	RNAseq	MCCD1	0.85 (0.79 0.92)	0.0433949
255.21	Glucocorticoid deficiency	endocrine/metabolic	ENSG00000137312	RNAseq	FLOT1	1.17 (1.08 1.26)	0.0433949
255.21	Glucocorticoid deficiency	endocrine/metabolic	ENSG00000211797	RNAseq	TRAV17	0.85 (0.79 0.92)	0.0433949
255.21	Glucocorticoid deficiency	endocrine/metabolic	ENSG00000214894	RNAseq	LINC00243	1.18 (1.09 1.27)	0.0433949
255.21	Glucocorticoid deficiency	endocrine/metabolic	ENSG00000204438	RNAseq	GPANK1	0.83 (0.76 0.91)	0.0433949
255.21	Glucocorticoid deficiency	endocrine/metabolic	ENSG00000166278	RNAseq	C2	1.17 (1.09 1.26)	0.0457938
255.21	Glucocorticoid deficiency	endocrine/metabolic	ENSG00000211734	RNAseq	TRBV5-1	1.17 (1.08 1.26)	0.0459665
261.2	Vitamin B-complex deficiencies	endocrine/metabolic	TCN1.11232.46.3	SomaScan	Transcobalamin-1	0.84 (0.81 0.88)	2.91119e-13
261.2	Vitamin B-complex deficiencies	endocrine/metabolic	BPIFA2.5695.5.3	SomaScan	BPI fold-containing family A member 2	0.90 (0.86 0.94)	0.0119274
261.2	Vitamin B-complex deficiencies	endocrine/metabolic	FGF19.2762.30.2	SomaScan	Fibroblast growth factor 19	1.10 (1.05 1.14)	0.0480792
261.2	Vitamin B-complex deficiencies	endocrine/metabolic	ALPI.10463.23.3	SomaScan	Intestinal-type alkaline phosphatase	1.10 (1.05 1.15)	0.0480792
261.2	Vitamin B-complex deficiencies	endocrine/metabolic	O95750	Olink	Fibroblast growth factor 19	1.10 (1.06 1.15)	0.0218239
261.2	Vitamin B-complex deficiencies	endocrine/metabolic	ENSG00000125246	RNAseq	CLYBL	0.91 (0.87 0.95)	0.0119274
261.2	Vitamin B-complex deficiencies	endocrine/metabolic	ENSG00000134827	RNAseq	TCN1	0.91 (0.87 0.95)	0.023999
261.2	Vitamin B-complex deficiencies	endocrine/metabolic	ENSG00000250318	RNAseq		0.91 (0.87 0.95)	0.0352712
272.1	Hyperlipidemia	endocrine/metabolic	CTF1.13732.79.3	SomaScan	Cardiotrophin-1	1.14 (1.11 1.16)	1.54703e-31
272.1	Hyperlipidemia	endocrine/metabolic	C5orf38.6378.2.3	SomaScan	Protein CEI	1.14 (1.12 1.17)	9.02042e-31
272.1	Hyperlipidemia	endocrine/metabolic	NRBP1.12616.45.3	SomaScan	Nuclear receptor-binding protein	1.14 (1.12 1.16)	1.11245e-30
272.1	Hyperlipidemia	endocrine/metabolic	IL22RA1.3620.67.2	SomaScan	Interleukin-22 receptor subunit alpha-1	1.14 (1.12 1.16)	2.98004e-30
272.1	Hyperlipidemia	endocrine/metabolic	MMP3.2788.55.1	SomaScan	Stromelysin-1	1.14 (1.12 1.17)	6.31307e-28
272.1	Hyperlipidemia	endocrine/metabolic	MSN.5009.11.1	SomaScan	Moesin	1.12 (1.10 1.14)	1.44199e-27
272.1	Hyperlipidemia	endocrine/metabolic	VIMP.11286.78.3	SomaScan	Selenoprotein S	1.14 (1.11 1.16)	2.05974e-27
272.1	Hyperlipidemia	endocrine/metabolic	KIR2DL5A.7799.3.3	SomaScan	Killer cell immunoglobulin-like receptor 2DL5A	1.12 (1.10 1.14)	1.24457e-26
272.1	Hyperlipidemia	endocrine/metabolic	APOB.2797.56.2	SomaScan	Apolipoprotein B	1.13 (1.11 1.16)	1.98889e-26
272.1	Hyperlipidemia	endocrine/metabolic	C14orf93.6439.59.3	SomaScan	Uncharacterized protein C14orf93	1.14 (1.11 1.16)	2.73898e-26
272.1	Hyperlipidemia	endocrine/metabolic	APOE.2418.55.9	SomaScan	Apolipoprotein E	1.13 (1.11 1.16)	4.8856e-25
272.1	Hyperlipidemia	endocrine/metabolic	YWHAE.8387.33.3	SomaScan	14-3-3 protein epsilon	1.11 (1.09 1.13)	3.24778e-23
272.1	Hyperlipidemia	endocrine/metabolic	CPE.5343.74.3	SomaScan	Carboxypeptidase E	1.11 (1.09 1.13)	2.6785e-22
272.1	Hyperlipidemia	endocrine/metabolic	LRRN1.11293.14.3	SomaScan	Leucine-rich repeat neuronal protein 1	1.11 (1.08 1.13)	8.57974e-21
272.1	Hyperlipidemia	endocrine/metabolic	AKT2.14685.17.3	SomaScan	RAC-beta serine/threonine-protein kinase	1.11 (1.09 1.14)	5.41216e-19
272.1	Hyperlipidemia	endocrine/metabolic	TJP1.12001.7.3	SomaScan	Tight junction protein ZO-1	1.10 (1.08 1.12)	8.12216e-19
272.1	Hyperlipidemia	endocrine/metabolic	VPS29.14318.1.3	SomaScan	Vacuolar protein sorting-associated protein 29	0.90 (0.88 0.92)	1.43456e-17
272.1	Hyperlipidemia	endocrine/metabolic	LCN10.13007.66.3	SomaScan	Epididymal-specific lipocalin-10	1.10 (1.08 1.13)	2.82781e-17
272.1	Hyperlipidemia	endocrine/metabolic	DUSP26.8967.6.3	SomaScan	Dual specificity protein phosphatase 26	1.11 (1.09 1.14)	3.35655e-17
272.1	Hyperlipidemia	endocrine/metabolic	NAPB.12655.30.3	SomaScan	Beta-soluble NSF attachment protein	1.10 (1.08 1.12)	5.48692e-17
272.1	Hyperlipidemia	endocrine/metabolic	DCK.9836.20.3	SomaScan	Deoxycytidine kinase	1.09 (1.07 1.12)	6.59746e-17
272.1	Hyperlipidemia	endocrine/metabolic	DEFB119.8370.102.3	SomaScan	Beta-defensin 119	1.10 (1.08 1.12)	1.84466e-16
272.1	Hyperlipidemia	endocrine/metabolic	NEURL4.13468.5.3	SomaScan	Neuralized-like protein 4	1.11 (1.08 1.13)	5.98396e-16
272.1	Hyperlipidemia	endocrine/metabolic	PLA2G12B.9380.2.3	SomaScan	Group XIIB secretory phospholipase A2-like protein	1.10 (1.08 1.12)	9.7415e-16
272.1	Hyperlipidemia	endocrine/metabolic	TOMM20L.10817.26.3	SomaScan	TOMM20-like protein 1	1.10 (1.07 1.12)	1.09963e-15
272.1	Hyperlipidemia	endocrine/metabolic	KMT2C.11402.17.3	SomaScan	Histone-lysine N-methyltransferase 2C	0.91 (0.88 0.93)	6.76602e-15
272.1	Hyperlipidemia	endocrine/metabolic	C1QTNF1.6304.8.3	SomaScan	Complement C1q tumor necrosis factor-related protein 1	1.10 (1.07 1.12)	8.41673e-15
272.1	Hyperlipidemia	endocrine/metabolic	PCDHB10.9963.19.3	SomaScan	Protocadherin beta-10	1.10 (1.08 1.13)	1.97219e-14
272.1	Hyperlipidemia	endocrine/metabolic	CDHR5.9962.1.3	SomaScan	Cadherin-related family member 5	1.10 (1.08 1.13)	3.81093e-14
272.1	Hyperlipidemia	endocrine/metabolic	PLA2G7.5015.15.1	SomaScan	Platelet-activating factor acetylhydrolase	1.09 (1.07 1.11)	6.27055e-14
272.1	Hyperlipidemia	endocrine/metabolic	LRP1B.7640.29.3	SomaScan	Low-density lipoprotein receptor-related protein 1B	1.09 (1.07 1.11)	1.13469e-13
272.1	Hyperlipidemia	endocrine/metabolic	CD200R1L.8980.19.3	SomaScan	Cell surface glycoprotein CD200 receptor 2	0.91 (0.89 0.93)	1.18352e-13
272.1	Hyperlipidemia	endocrine/metabolic	CRYZL1.9207.60.3	SomaScan	Quinone oxidoreductase-like protein 1	1.10 (1.07 1.12)	1.52013e-13
272.1	Hyperlipidemia	endocrine/metabolic	POLR1C.12939.1.3	SomaScan	DNA-directed RNA polymerases I and III subunit RPAC1	1.09 (1.07 1.12)	1.77225e-13
272.1	Hyperlipidemia	endocrine/metabolic	GRN.4992.49.1	SomaScan	Granulins	1.09 (1.07 1.11)	1.8348e-13
272.1	Hyperlipidemia	endocrine/metabolic	TREML1.11147.17.3	SomaScan	Trem-like transcript 1 protein	1.08 (1.06 1.10)	3.0452e-13
272.1	Hyperlipidemia	endocrine/metabolic	PSD.13055.53.3	SomaScan	PH and SEC7 domain-containing protein 1	1.09 (1.06 1.11)	3.13845e-13
272.1	Hyperlipidemia	endocrine/metabolic	PSG5.9314.9.3	SomaScan	Pregnancy-specific beta-1-glycoprotein 5	1.09 (1.07 1.11)	9.80695e-13
272.1	Hyperlipidemia	endocrine/metabolic	ARL1.12392.30.3	SomaScan	ADP-ribosylation factor-like protein 1	0.92 (0.90 0.94)	9.92536e-13
272.1	Hyperlipidemia	endocrine/metabolic	PCSK9.5231.79.3	SomaScan	Proprotein convertase subtilisin/kexin type 9	1.10 (1.08 1.13)	1.37186e-12
272.1	Hyperlipidemia	endocrine/metabolic	KIN.14643.27.3	SomaScan	DNA/RNA-binding protein KIN17	0.92 (0.90 0.94)	3.36475e-12
272.1	Hyperlipidemia	endocrine/metabolic	STAR.10085.25.3	SomaScan	Steroidogenic acute regulatory protein, mitochondrial	1.09 (1.06 1.11)	4.42348e-12
272.1	Hyperlipidemia	endocrine/metabolic	APBB2.12753.6.3	SomaScan	Amyloid beta A4 precursor protein-binding family B member 2	0.92 (0.90 0.94)	5.10169e-12
272.1	Hyperlipidemia	endocrine/metabolic	GGT2.6334.9.3	SomaScan	Inactive gamma-glutamyltranspeptidase 2	1.09 (1.06 1.11)	9.25324e-12
272.1	Hyperlipidemia	endocrine/metabolic	FJX1.7921.65.3	SomaScan	Four-jointed box protein 1	1.08 (1.06 1.11)	9.52006e-12
272.1	Hyperlipidemia	endocrine/metabolic	COLEC10.6558.5.3	SomaScan	Collectin-10	0.92 (0.90 0.94)	1.12592e-11
272.1	Hyperlipidemia	endocrine/metabolic	DMKN.5963.9.3	SomaScan	Dermokine	0.92 (0.90 0.94)	1.68712e-11
272.1	Hyperlipidemia	endocrine/metabolic	TP53I11.13022.20.3	SomaScan	Tumor protein p53-inducible protein 11	1.08 (1.06 1.11)	6.78992e-11
272.1	Hyperlipidemia	endocrine/metabolic	CKAP2.5345.51.3	SomaScan	Cytoskeleton-associated protein 2	0.93 (0.91 0.95)	2.03111e-10
272.1	Hyperlipidemia	endocrine/metabolic	NEO1.8900.28.3	SomaScan	Neogenin	0.93 (0.91 0.95)	2.08832e-10
272.1	Hyperlipidemia	endocrine/metabolic	UBE2G2.9199.6.3	SomaScan	Ubiquitin-conjugating enzyme E2 G2	1.08 (1.06 1.10)	2.239e-10
272.1	Hyperlipidemia	endocrine/metabolic	PSME1.5918.5.3	SomaScan	Proteasome activator complex subunit 1	0.92 (0.90 0.94)	2.71134e-10
272.1	Hyperlipidemia	endocrine/metabolic	ANXA9.13588.11.3	SomaScan	Annexin A9	1.08 (1.06 1.11)	5.08696e-10
272.1	Hyperlipidemia	endocrine/metabolic	CRP.4337.49.2	SomaScan	C-reactive protein	0.93 (0.91 0.95)	7.80258e-09
272.1	Hyperlipidemia	endocrine/metabolic	NPTX2.6521.35.3	SomaScan	Neuronal pentraxin-2	1.07 (1.05 1.09)	7.9386e-09
272.1	Hyperlipidemia	endocrine/metabolic	STIM1.9271.101.3	SomaScan	Stromal interaction molecule 1	1.07 (1.05 1.09)	8.18768e-09
272.1	Hyperlipidemia	endocrine/metabolic	GNAI3.12650.43.3	SomaScan	Guanine nucleotide-binding protein G(k) subunit alpha	0.93 (0.91 0.95)	1.40501e-08
272.1	Hyperlipidemia	endocrine/metabolic	RNF122.11160.56.3	SomaScan	RING finger protein 122	1.07 (1.05 1.09)	2.52593e-08
272.1	Hyperlipidemia	endocrine/metabolic	GSTM1.7239.9.3	SomaScan	Glutathione S-transferase Mu 1	1.06 (1.04 1.09)	2.26286e-07
272.1	Hyperlipidemia	endocrine/metabolic	HBQ1.7965.25.3	SomaScan	Hemoglobin subunit theta-1	1.07 (1.04 1.09)	3.33213e-07
272.1	Hyperlipidemia	endocrine/metabolic	MAN2B2.9251.28.3	SomaScan	Epididymis-specific alpha-mannosidase	1.06 (1.04 1.08)	1.25605e-06
272.1	Hyperlipidemia	endocrine/metabolic	TRADD.13507.51.3	SomaScan	Tumor necrosis factor receptor type 1-associated DEATH domain protein	1.06 (1.04 1.08)	1.76217e-06
272.1	Hyperlipidemia	endocrine/metabolic	CSDC2.12754.14.3	SomaScan	Cold shock domain-containing protein C2	1.06 (1.04 1.08)	2.63489e-06
272.1	Hyperlipidemia	endocrine/metabolic	HFE2.3332.57.1	SomaScan	Hemojuvelin	1.06 (1.04 1.08)	2.71088e-06
272.1	Hyperlipidemia	endocrine/metabolic	CA10.13666.222.3	SomaScan	Carbonic anhydrase-related protein 10	1.06 (1.04 1.08)	3.92727e-06
272.1	Hyperlipidemia	endocrine/metabolic	SNX7.14245.195.3	SomaScan	Sorting nexin-7	1.06 (1.04 1.08)	8.61086e-06
272.1	Hyperlipidemia	endocrine/metabolic	SURF1.8009.121.3	SomaScan	Surfeit locus protein 1	1.06 (1.04 1.08)	9.02938e-06
272.1	Hyperlipidemia	endocrine/metabolic	HDAC8.2859.69.2	SomaScan	Histone deacetylase 8	1.06 (1.04 1.08)	1.07486e-05
272.1	Hyperlipidemia	endocrine/metabolic	SKIL.14670.1.3	SomaScan	Ski-like protein	1.05 (1.03 1.08)	6.36598e-05
272.1	Hyperlipidemia	endocrine/metabolic	FAM20A.6433.57.3	SomaScan	Pseudokinase FAM20A	0.95 (0.93 0.97)	0.000113041
272.1	Hyperlipidemia	endocrine/metabolic	ZNF276.14692.3.3	SomaScan	Zinc finger protein 276	1.05 (1.03 1.08)	0.000128069
272.1	Hyperlipidemia	endocrine/metabolic	CDC25B.12427.8.3	SomaScan	M-phase inducer phosphatase 2	1.05 (1.03 1.07)	0.000141714
272.1	Hyperlipidemia	endocrine/metabolic	TBCA.12501.10.3	SomaScan	Tubulin-specific chaperone A	0.95 (0.93 0.97)	0.000189179
272.1	Hyperlipidemia	endocrine/metabolic	MENT.5744.12.3	SomaScan	Protein MENT	1.05 (1.03 1.07)	0.000253008
272.1	Hyperlipidemia	endocrine/metabolic	ISLR2.8528.74.3	SomaScan	Immunoglobulin superfamily containing leucine-rich repeat protein 2	0.95 (0.93 0.97)	0.000916243
272.1	Hyperlipidemia	endocrine/metabolic	IL3RA.13744.37.3	SomaScan	Interleukin-3 receptor subunit alpha	0.95 (0.94 0.98)	0.00107697
272.1	Hyperlipidemia	endocrine/metabolic	ISLR2.13124.20.3	SomaScan	Immunoglobulin superfamily containing leucine-rich repeat protein 2	0.96 (0.94 0.98)	0.00159264
272.1	Hyperlipidemia	endocrine/metabolic	ADAM11.6586.19.3	SomaScan	Disintegrin and metalloproteinase domain-containing protein 11	1.05 (1.02 1.07)	0.00230866
272.1	Hyperlipidemia	endocrine/metabolic	STOM.8261.51.3	SomaScan	Erythrocyte band 7 integral membrane protein	1.05 (1.02 1.07)	0.00288366
272.1	Hyperlipidemia	endocrine/metabolic	SEMA6A.7945.10.3	SomaScan	Semaphorin-6A	0.96 (0.94 0.98)	0.00440532
272.1	Hyperlipidemia	endocrine/metabolic	ADGRF1.11243.90.3	SomaScan	Adhesion G-protein coupled receptor F1	1.04 (1.02 1.07)	0.00519888
272.1	Hyperlipidemia	endocrine/metabolic	DOCK9.14002.18.3	SomaScan	Dedicator of cytokinesis protein 9	1.04 (1.02 1.07)	0.00578802
272.1	Hyperlipidemia	endocrine/metabolic	JAG1.5092.51.3	SomaScan	Protein jagged-1	0.96 (0.94 0.98)	0.00682238
272.1	Hyperlipidemia	endocrine/metabolic	SNX1.8807.13.3	SomaScan	Sorting nexin-1	1.04 (1.02 1.06)	0.00917761
272.1	Hyperlipidemia	endocrine/metabolic	ASH2L.12832.10.3	SomaScan	Set1/Ash2 histone methyltransferase complex subunit ASH2	1.04 (1.02 1.06)	0.0112545
272.1	Hyperlipidemia	endocrine/metabolic	SERPIND1.3316.58.1	SomaScan	Heparin cofactor 2	0.96 (0.94 0.98)	0.0159769
272.1	Hyperlipidemia	endocrine/metabolic	APBB2.12761.12.3	SomaScan	Amyloid beta A4 precursor protein-binding family B member 2	1.04 (1.02 1.06)	0.0159846
272.1	Hyperlipidemia	endocrine/metabolic	HPGD.4995.16.1	SomaScan	15-hydroxyprostaglandin dehydrogenase [NAD(+)]	1.04 (1.02 1.06)	0.0186926
272.1	Hyperlipidemia	endocrine/metabolic	FUT3.4548.4.2	SomaScan	Galactoside 3(4)-L-fucosyltransferase	0.96 (0.94 0.98)	0.0199424
272.1	Hyperlipidemia	endocrine/metabolic	SNRPF.5494.52.3	SomaScan	Small nuclear ribonucleoprotein F	0.96 (0.94 0.98)	0.0201845
272.1	Hyperlipidemia	endocrine/metabolic	MST1.4407.10.1	SomaScan	Hepatocyte growth factor-like protein	1.04 (1.02 1.06)	0.0212062
272.1	Hyperlipidemia	endocrine/metabolic	SEMA6B.5121.3.2	SomaScan	Semaphorin-6B	0.96 (0.94 0.98)	0.0212062
272.1	Hyperlipidemia	endocrine/metabolic	NOTCH1.5107.7.2	SomaScan	Neurogenic locus notch homolog protein 1	0.96 (0.94 0.98)	0.0254299
272.1	Hyperlipidemia	endocrine/metabolic	TMPRSS11D.6547.83.3	SomaScan	Transmembrane protease serine 11D	1.04 (1.02 1.06)	0.0254372
272.1	Hyperlipidemia	endocrine/metabolic	ZNF843.8321.27.3	SomaScan	Zinc finger protein 843	1.04 (1.02 1.06)	0.0264859
272.1	Hyperlipidemia	endocrine/metabolic	C1GALT1C1.5735.54.3	SomaScan	C1GALT1-specific chaperone 1	1.04 (1.02 1.06)	0.0306559
272.1	Hyperlipidemia	endocrine/metabolic	CDH5.2819.23.2	SomaScan	Cadherin-5	0.96 (0.94 0.98)	0.0327991
272.1	Hyperlipidemia	endocrine/metabolic	TLL1.6383.90.3	SomaScan	Tolloid-like protein 1	0.96 (0.94 0.98)	0.0327993
272.1	Hyperlipidemia	endocrine/metabolic	INSR.3448.13.2	SomaScan	Insulin receptor	0.97 (0.95 0.99)	0.0393449
272.1	Hyperlipidemia	endocrine/metabolic	FAM3B.9177.6.3	SomaScan	Protein FAM3B	1.04 (1.02 1.06)	0.0396729
272.1	Hyperlipidemia	endocrine/metabolic	KLRF1.7756.37.3	SomaScan	Killer cell lectin-like receptor subfamily F member 1	1.04 (1.02 1.06)	0.0400056
272.1	Hyperlipidemia	endocrine/metabolic	CDHR1.8372.29.3	SomaScan	Cadherin-related family member 1	1.04 (1.01 1.06)	0.0419369
272.1	Hyperlipidemia	endocrine/metabolic	P28799	Olink	Progranulin	1.08 (1.06 1.11)	1.07016e-11
272.1	Hyperlipidemia	endocrine/metabolic	Q8NBP7	Olink	Proprotein convertase subtilisin/kexin type 9	1.08 (1.06 1.10)	4.80312e-10
272.1	Hyperlipidemia	endocrine/metabolic	P54760	Olink	Ephrin type-B receptor 4	0.95 (0.93 0.97)	0.00104585
272.1	Hyperlipidemia	endocrine/metabolic	P09601	Olink	Heme oxygenase 1	0.96 (0.94 0.98)	0.00250133
272.1	Hyperlipidemia	endocrine/metabolic	P01130	Olink	Low-density lipoprotein receptor	0.96 (0.94 0.98)	0.00531228
272.1	Hyperlipidemia	endocrine/metabolic	P16284	Olink	Platelet endothelial cell adhesion molecule	0.96 (0.94 0.98)	0.00623259
272.1	Hyperlipidemia	endocrine/metabolic	Q99523	Olink	Sortilin	0.96 (0.94 0.98)	0.00925259
272.1	Hyperlipidemia	endocrine/metabolic	P42702	Olink	Leukemia inhibitory factor receptor	0.96 (0.94 0.98)	0.0101338
272.1	Hyperlipidemia	endocrine/metabolic	O00182	Olink	Galectin-9	0.96 (0.94 0.98)	0.0141283
272.1	Hyperlipidemia	endocrine/metabolic	P33151	Olink	Cadherin-5	0.96 (0.94 0.98)	0.0141453
272.1	Hyperlipidemia	endocrine/metabolic	P36222	Olink	Chitinase-3-like protein 1	1.04 (1.02 1.06)	0.0152151
272.1	Hyperlipidemia	endocrine/metabolic	Q14108	Olink	Lysosome membrane protein 2	1.04 (1.02 1.06)	0.0220348
272.1	Hyperlipidemia	endocrine/metabolic	Q9BYF1	Olink	Angiotensin-converting enzyme 2	0.96 (0.94 0.98)	0.0294112
272.1	Hyperlipidemia	endocrine/metabolic	M00063	Metabolon	cholesterol	1.20 (1.17 1.22)	4.30961e-56
272.1	Hyperlipidemia	endocrine/metabolic	M37506	Metabolon	palmitoyl sphingomyelin (d18:1/16:0)	1.18 (1.15 1.20)	1.02564e-44
272.1	Hyperlipidemia	endocrine/metabolic	M44877	Metabolon	N-palmitoyl-sphingosine (d18:1/16:0)	1.14 (1.12 1.16)	8.74641e-35
272.1	Hyperlipidemia	endocrine/metabolic	M52615	Metabolon	sphingomyelin (d18:1/17:0, d17:1/18:0, d19:1/16:0)	1.13 (1.11 1.16)	1.28363e-28
272.1	Hyperlipidemia	endocrine/metabolic	M52434	Metabolon	palmitoyl dihydrosphingomyelin (d18:0/16:0)*	1.13 (1.11 1.16)	1.96818e-26
272.1	Hyperlipidemia	endocrine/metabolic	M46798	Metabolon	1-oleoyl-2-linoleoyl-glycerol (18:1/18:2)	1.11 (1.08 1.13)	6.39906e-20
272.1	Hyperlipidemia	endocrine/metabolic	M46799	Metabolon	1-oleoyl-3-linoleoyl-glycerol (18:1/18:2)	1.10 (1.08 1.12)	5.57501e-18
272.1	Hyperlipidemia	endocrine/metabolic	M19503	Metabolon	stearoyl sphingomyelin (d18:1/18:0)	1.10 (1.08 1.12)	1.28103e-16
272.1	Hyperlipidemia	endocrine/metabolic	M52616	Metabolon	1-palmitoyl-2-stearoyl-GPC (16:0/18:0)	1.10 (1.07 1.12)	3.68052e-16
272.1	Hyperlipidemia	endocrine/metabolic	M48492	Metabolon	behenoyl sphingomyelin (d18:1/22:0)*	1.10 (1.08 1.13)	1.17199e-13
272.1	Hyperlipidemia	endocrine/metabolic	M48490	Metabolon	sphingomyelin (d18:1/20:0, d16:1/22:0)*	1.08 (1.06 1.10)	5.06846e-11
272.1	Hyperlipidemia	endocrine/metabolic	M52435	Metabolon	sphingomyelin (d18:2/23:0, d18:1/23:1, d17:1/24:1)*	1.08 (1.06 1.10)	1.98997e-10
272.1	Hyperlipidemia	endocrine/metabolic	M33997	Metabolon	campesterol	1.07 (1.05 1.10)	1.38816e-09
272.1	Hyperlipidemia	endocrine/metabolic	M52449	Metabolon	1-stearoyl-2-arachidonoyl-GPI (18:0/20:4)	1.07 (1.05 1.09)	6.15579e-08
272.1	Hyperlipidemia	endocrine/metabolic	M48493	Metabolon	sphingomyelin (d18:1/22:1, d18:2/22:0, d16:1/24:1)*	1.07 (1.04 1.09)	7.77968e-08
272.1	Hyperlipidemia	endocrine/metabolic	M53010	Metabolon	lactosyl-N-palmitoyl-sphingosine	1.06 (1.04 1.08)	1.86383e-06
272.1	Hyperlipidemia	endocrine/metabolic	M52053	Metabolon	X - 24024	1.05 (1.03 1.07)	8.46485e-05
272.1	Hyperlipidemia	endocrine/metabolic	M52447	Metabolon	1-stearoyl-2-arachidonoyl-GPE (18:0/20:4)	1.05 (1.03 1.07)	0.000233916
272.1	Hyperlipidemia	endocrine/metabolic	M52634	Metabolon	1-palmitoyl-3-linoleoyl-glycerol (16:0/18:2)*	1.05 (1.03 1.07)	0.000371021
272.1	Hyperlipidemia	endocrine/metabolic	M52433	Metabolon	sphingomyelin (d18:1/15:0, d16:1/17:0)*	1.05 (1.03 1.07)	0.000437418
272.1	Hyperlipidemia	endocrine/metabolic	M42448	Metabolon	1-stearoyl-2-oleoyl-GPE (18:0/18:1)	1.05 (1.03 1.07)	0.000798817
272.1	Hyperlipidemia	endocrine/metabolic	M52699	Metabolon	1-stearoyl-2-docosapentaenoyl-GPC (18:0/22:5n3)*	1.05 (1.02 1.07)	0.00205484
272.1	Hyperlipidemia	endocrine/metabolic	M46652	Metabolon	X - 14658	1.05 (1.02 1.07)	0.00250133
272.1	Hyperlipidemia	endocrine/metabolic	M33955	Metabolon	1-palmitoyl-GPC (16:0)	1.04 (1.02 1.07)	0.00452299
272.1	Hyperlipidemia	endocrine/metabolic	M52466	Metabolon	1-stearoyl-2-docosahexaenoyl-GPE (18:0/22:6)*	1.04 (1.02 1.06)	0.00815042
272.1	Hyperlipidemia	endocrine/metabolic	M42463	Metabolon	sphingomyelin (d18:1/14:0, d16:1/16:0)*	1.04 (1.02 1.06)	0.0157624
272.1	Hyperlipidemia	endocrine/metabolic	M46683	Metabolon	X - 16944	0.96 (0.94 0.98)	0.0159769
272.1	Hyperlipidemia	endocrine/metabolic	M32578	Metabolon	X - 11261	0.96 (0.94 0.98)	0.0215882
272.1	Hyperlipidemia	endocrine/metabolic	M52495	Metabolon	sphingomyelin (d18:1/21:0, d17:1/22:0, d16:1/23:0)*	1.04 (1.02 1.06)	0.0225924
272.1	Hyperlipidemia	endocrine/metabolic	M47709	Metabolon	X - 12339	0.96 (0.94 0.98)	0.0225924
272.1	Hyperlipidemia	endocrine/metabolic	M19263	Metabolon	1-palmitoyl-2-oleoyl-GPE (16:0/18:1)	1.04 (1.02 1.06)	0.0225927
272.1	Hyperlipidemia	endocrine/metabolic	M47715	Metabolon	X - 12681	0.96 (0.94 0.98)	0.0245794
272.1	Hyperlipidemia	endocrine/metabolic	mldlpl	Nightingale	Phospholipids in medium LDL	1.30 (1.27 1.33)	2.89872e-115
272.1	Hyperlipidemia	endocrine/metabolic	apob	Nightingale	Apolipoprotein B	1.29 (1.26 1.32)	7.07727e-113
272.1	Hyperlipidemia	endocrine/metabolic	sldlpl	Nightingale	Phospholipids in small LDL	1.29 (1.26 1.32)	1.52773e-110
272.1	Hyperlipidemia	endocrine/metabolic	sldlp	Nightingale	Concentration of small LDL particles	1.29 (1.27 1.32)	9.72529e-109
272.1	Hyperlipidemia	endocrine/metabolic	sldll	Nightingale	Total lipids in small LDL	1.29 (1.26 1.32)	4.19375e-107
272.1	Hyperlipidemia	endocrine/metabolic	xsvldll	Nightingale	Total lipids in very small VLDL	1.27 (1.25 1.30)	5.32474e-107
272.1	Hyperlipidemia	endocrine/metabolic	svldlce	Nightingale	Cholesteryl esters in small VLDL	1.27 (1.24 1.30)	1.53159e-106
272.1	Hyperlipidemia	endocrine/metabolic	xsvldlp	Nightingale	Concentration of very small VLDL particles	1.27 (1.24 1.30)	6.72726e-106
272.1	Hyperlipidemia	endocrine/metabolic	mldlfc	Nightingale	Free cholesterol in medium LDL	1.29 (1.26 1.32)	6.72726e-106
272.1	Hyperlipidemia	endocrine/metabolic	lldlpl	Nightingale	Phospholipids in large LDL	1.29 (1.26 1.32)	6.86247e-106
272.1	Hyperlipidemia	endocrine/metabolic	mldlp	Nightingale	Concentration of medium LDL particles	1.29 (1.26 1.32)	7.66228e-106
272.1	Hyperlipidemia	endocrine/metabolic	lldll	Nightingale	Total lipids in large LDL	1.29 (1.26 1.32)	1.25571e-104
272.1	Hyperlipidemia	endocrine/metabolic	lldlp	Nightingale	Concentration of large LDL particles	1.29 (1.26 1.31)	1.38162e-104
272.1	Hyperlipidemia	endocrine/metabolic	xsvldlpl	Nightingale	Phospholipids in very small VLDL	1.28 (1.25 1.31)	1.38162e-104
272.1	Hyperlipidemia	endocrine/metabolic	sldlfc	Nightingale	Free cholesterol in small LDL	1.29 (1.26 1.31)	1.57848e-104
272.1	Hyperlipidemia	endocrine/metabolic	lldlce	Nightingale	Cholesteryl esters in large LDL	1.29 (1.26 1.32)	4.75291e-104
272.1	Hyperlipidemia	endocrine/metabolic	idlp	Nightingale	Concentration of IDL particles	1.28 (1.25 1.31)	5.27273e-104
272.1	Hyperlipidemia	endocrine/metabolic	ldlc	Nightingale	LDL cholesterol	1.29 (1.26 1.32)	2.98871e-103
272.1	Hyperlipidemia	endocrine/metabolic	lldlc	Nightingale	Cholesterol in large LDL	1.28 (1.26 1.31)	2.50282e-102
272.1	Hyperlipidemia	endocrine/metabolic	mldll	Nightingale	Total lipids in medium LDL	1.28 (1.26 1.31)	2.71337e-102
272.1	Hyperlipidemia	endocrine/metabolic	idlpl	Nightingale	Phospholipids in IDL	1.28 (1.25 1.31)	3.35532e-102
272.1	Hyperlipidemia	endocrine/metabolic	idll	Nightingale	Total lipids in IDL	1.28 (1.25 1.31)	1.19043e-101
272.1	Hyperlipidemia	endocrine/metabolic	sldlc	Nightingale	Cholesterol in small LDL	1.28 (1.26 1.31)	1.07099e-100
272.1	Hyperlipidemia	endocrine/metabolic	sldlce	Nightingale	Cholesteryl esters in small LDL	1.29 (1.26 1.31)	1.07099e-100
272.1	Hyperlipidemia	endocrine/metabolic	idlc	Nightingale	Cholesterol in IDL	1.28 (1.25 1.31)	4.52621e-100
272.1	Hyperlipidemia	endocrine/metabolic	estc	Nightingale	Total esterified cholesterol	1.27 (1.25 1.30)	5.9613e-100
272.1	Hyperlipidemia	endocrine/metabolic	mldlce	Nightingale	Cholesteryl esters in medium LDL	1.28 (1.25 1.31)	2.43701e-99
272.1	Hyperlipidemia	endocrine/metabolic	idlce	Nightingale	Cholesteryl esters in IDL	1.27 (1.25 1.30)	4.98311e-99
272.1	Hyperlipidemia	endocrine/metabolic	lldlfc	Nightingale	Free cholesterol in large LDL	1.28 (1.25 1.31)	3.69596e-98
272.1	Hyperlipidemia	endocrine/metabolic	mldlc	Nightingale	Cholesterol in medium LDL	1.28 (1.25 1.31)	8.26809e-98
272.1	Hyperlipidemia	endocrine/metabolic	serumc	Nightingale	Total cholesterol	1.27 (1.24 1.29)	7.9782e-96
272.1	Hyperlipidemia	endocrine/metabolic	idlfc	Nightingale	Free cholesterol in IDL	1.27 (1.24 1.30)	1.8121e-93
272.1	Hyperlipidemia	endocrine/metabolic	xsvldlc	Nightingale	Cholesterol in very small VLDL	1.25 (1.23 1.28)	3.90413e-93
272.1	Hyperlipidemia	endocrine/metabolic	pufa	Nightingale	Polyunsaturated fatty acids	1.25 (1.22 1.28)	2.20555e-91
272.1	Hyperlipidemia	endocrine/metabolic	freec	Nightingale	Total free cholesterol	1.25 (1.23 1.28)	2.33362e-91
272.1	Hyperlipidemia	endocrine/metabolic	faw6	Nightingale	Omega-6 fatty acids	1.25 (1.22 1.27)	3.76219e-90
272.1	Hyperlipidemia	endocrine/metabolic	svldlc	Nightingale	Cholesterol in small VLDL	1.24 (1.22 1.27)	5.58854e-89
272.1	Hyperlipidemia	endocrine/metabolic	xsvldlfc	Nightingale	Free cholesterol in very small VLDL	1.25 (1.22 1.28)	8.77918e-89
272.1	Hyperlipidemia	endocrine/metabolic	xsvldlce	Nightingale	Cholesteryl esters in very small VLDL	1.24 (1.21 1.26)	2.20398e-81
272.1	Hyperlipidemia	endocrine/metabolic	mldltg	Nightingale	Triglycerides in medium LDL	1.21 (1.19 1.24)	2.09279e-70
272.1	Hyperlipidemia	endocrine/metabolic	la	Nightingale	Linoleic acid	1.21 (1.19 1.24)	8.33989e-69
272.1	Hyperlipidemia	endocrine/metabolic	ldltg	Nightingale	Triglycerides in LDL	1.20 (1.18 1.23)	5.56386e-67
272.1	Hyperlipidemia	endocrine/metabolic	lldltg	Nightingale	Triglycerides in large LDL	1.20 (1.18 1.23)	2.70617e-66
272.1	Hyperlipidemia	endocrine/metabolic	totfa	Nightingale	Total fatty acids	1.20 (1.18 1.23)	1.17022e-65
272.1	Hyperlipidemia	endocrine/metabolic	vldlc	Nightingale	VLDL cholesterol	1.21 (1.18 1.23)	1.44758e-65
272.1	Hyperlipidemia	endocrine/metabolic	svldlfc	Nightingale	Free cholesterol in small VLDL	1.20 (1.18 1.23)	2.74398e-64
272.1	Hyperlipidemia	endocrine/metabolic	sldltg	Nightingale	Triglycerides in small LDL	1.20 (1.17 1.22)	6.84512e-63
272.1	Hyperlipidemia	endocrine/metabolic	idltg	Nightingale	Triglycerides in IDL	1.20 (1.17 1.22)	2.04257e-61
272.1	Hyperlipidemia	endocrine/metabolic	sm	Nightingale	Sphingomyelins	1.20 (1.18 1.23)	3.64668e-60
272.1	Hyperlipidemia	endocrine/metabolic	sfa	Nightingale	Saturated fatty acids	1.19 (1.17 1.22)	2.72064e-59
272.1	Hyperlipidemia	endocrine/metabolic	svldll	Nightingale	Total lipids in small VLDL	1.19 (1.17 1.22)	8.4264e-59
272.1	Hyperlipidemia	endocrine/metabolic	faw3	Nightingale	Omega-3 fatty acids	1.19 (1.17 1.22)	1.39254e-58
272.1	Hyperlipidemia	endocrine/metabolic	svldlpl	Nightingale	Phospholipids in small VLDL	1.19 (1.16 1.21)	6.73014e-56
272.1	Hyperlipidemia	endocrine/metabolic	shdlce	Nightingale	Cholesteryl esters in small HDL	1.20 (1.17 1.22)	9.90887e-56
272.1	Hyperlipidemia	endocrine/metabolic	totcho	Nightingale	Total cholines	1.18 (1.15 1.20)	4.91931e-50
272.1	Hyperlipidemia	endocrine/metabolic	svldlp	Nightingale	Concentration of small VLDL particles	1.17 (1.15 1.20)	3.30066e-49
272.1	Hyperlipidemia	endocrine/metabolic	mvldlce	Nightingale	Cholesteryl esters in medium VLDL	1.17 (1.15 1.20)	1.07043e-47
272.1	Hyperlipidemia	endocrine/metabolic	xsvldltg	Nightingale	Triglycerides in very small VLDL	1.17 (1.15 1.20)	1.8295e-47
272.1	Hyperlipidemia	endocrine/metabolic	totpg	Nightingale	Phosphoglycerides	1.17 (1.15 1.19)	6.11632e-47
272.1	Hyperlipidemia	endocrine/metabolic	mufa	Nightingale	Monounsaturated fatty acids	1.16 (1.13 1.18)	5.29189e-41
272.1	Hyperlipidemia	endocrine/metabolic	shdlc	Nightingale	Cholesterol in small HDL	1.15 (1.13 1.18)	5.28579e-37
272.1	Hyperlipidemia	endocrine/metabolic	mvldlc	Nightingale	Cholesterol in medium VLDL	1.15 (1.12 1.17)	2.00727e-35
272.1	Hyperlipidemia	endocrine/metabolic	pc	Nightingale	Phosphatidylcholines	1.15 (1.12 1.17)	2.79601e-35
272.1	Hyperlipidemia	endocrine/metabolic	dha	Nightingale	Docosahexaenoic acid	1.14 (1.11 1.16)	1.31778e-30
272.1	Hyperlipidemia	endocrine/metabolic	mvldlpl	Nightingale	Phospholipids in medium VLDL	1.12 (1.09 1.14)	9.84999e-23
272.1	Hyperlipidemia	endocrine/metabolic	svldltg	Nightingale	Triglycerides in small VLDL	1.11 (1.09 1.14)	8.37405e-22
272.1	Hyperlipidemia	endocrine/metabolic	serumtg	Nightingale	Total triglycerides	1.11 (1.09 1.14)	2.38988e-21
272.1	Hyperlipidemia	endocrine/metabolic	ldld	Nightingale	Average diameter for LDL particles	0.90 (0.89 0.92)	4.26578e-18
272.1	Hyperlipidemia	endocrine/metabolic	mhdltg	Nightingale	Triglycerides in medium HDL	1.10 (1.08 1.12)	1.47638e-17
272.1	Hyperlipidemia	endocrine/metabolic	mvldll	Nightingale	Total lipids in medium VLDL	1.10 (1.08 1.12)	4.86147e-17
272.1	Hyperlipidemia	endocrine/metabolic	shdlpl	Nightingale	Phospholipids in small HDL	0.91 (0.89 0.93)	9.46171e-16
272.1	Hyperlipidemia	endocrine/metabolic	mvldlfc	Nightingale	Free cholesterol in medium VLDL	1.10 (1.07 1.12)	1.18036e-15
272.1	Hyperlipidemia	endocrine/metabolic	mvldlp	Nightingale	Concentration of medium VLDL particles	1.09 (1.07 1.12)	6.89376e-15
272.1	Hyperlipidemia	endocrine/metabolic	shdltg	Nightingale	Triglycerides in small HDL	1.09 (1.07 1.11)	4.15971e-14
272.1	Hyperlipidemia	endocrine/metabolic	vldltg	Nightingale	Triglycerides in VLDL	1.09 (1.07 1.11)	3.26962e-13
272.1	Hyperlipidemia	endocrine/metabolic	hdltg	Nightingale	Triglycerides in HDL	1.09 (1.06 1.11)	1.21907e-12
272.1	Hyperlipidemia	endocrine/metabolic	mvldltg	Nightingale	Triglycerides in medium VLDL	1.09 (1.06 1.11)	2.52898e-12
272.1	Hyperlipidemia	endocrine/metabolic	lvldlpl	Nightingale	Phospholipids in large VLDL	1.07 (1.05 1.10)	4.70714e-09
272.1	Hyperlipidemia	endocrine/metabolic	lhdlc	Nightingale	Cholesterol in large HDL	0.93 (0.91 0.95)	4.79443e-09
272.1	Hyperlipidemia	endocrine/metabolic	lhdlce	Nightingale	Cholesteryl esters in large HDL	0.93 (0.91 0.95)	7.02832e-09
272.1	Hyperlipidemia	endocrine/metabolic	lvldlce	Nightingale	Cholesteryl esters in large VLDL	1.07 (1.05 1.09)	1.04054e-07
272.1	Hyperlipidemia	endocrine/metabolic	xxlvldlce	Nightingale	Cholesteryl esters in chylomicrons and extremely large VLDL	1.06 (1.04 1.09)	9.7579e-07
272.1	Hyperlipidemia	endocrine/metabolic	lvldlp	Nightingale	Concentration of large VLDL particles	1.06 (1.04 1.09)	1.36917e-06
272.1	Hyperlipidemia	endocrine/metabolic	lvldll	Nightingale	Total lipids in large VLDL	1.06 (1.04 1.09)	1.4562e-06
272.1	Hyperlipidemia	endocrine/metabolic	lvldltg	Nightingale	Triglycerides in large VLDL	1.06 (1.04 1.08)	5.00168e-06
272.1	Hyperlipidemia	endocrine/metabolic	lvldlfc	Nightingale	Free cholesterol in large VLDL	1.06 (1.04 1.08)	7.75899e-06
272.1	Hyperlipidemia	endocrine/metabolic	mhdlce	Nightingale	Cholesteryl esters in medium HDL	0.94 (0.92 0.96)	7.87855e-06
272.1	Hyperlipidemia	endocrine/metabolic	lhdll	Nightingale	Total lipids in large HDL	0.95 (0.93 0.97)	1.16873e-05
272.1	Hyperlipidemia	endocrine/metabolic	hdld	Nightingale	Average diameter for HDL particles	0.95 (0.93 0.97)	1.2869e-05
272.1	Hyperlipidemia	endocrine/metabolic	lhdlp	Nightingale	Concentration of large HDL particles	0.95 (0.93 0.97)	1.33501e-05
272.1	Hyperlipidemia	endocrine/metabolic	shdlfc	Nightingale	Free cholesterol in small HDL	0.95 (0.93 0.97)	2.8706e-05
272.1	Hyperlipidemia	endocrine/metabolic	lvldlc	Nightingale	Cholesterol in large VLDL	1.06 (1.03 1.08)	3.02808e-05
272.1	Hyperlipidemia	endocrine/metabolic	mhdlc	Nightingale	Cholesterol in medium HDL	0.95 (0.93 0.97)	4.29223e-05
272.1	Hyperlipidemia	endocrine/metabolic	lhdlpl	Nightingale	Phospholipids in large HDL	0.95 (0.93 0.97)	8.58624e-05
272.1	Hyperlipidemia	endocrine/metabolic	lhdlfc	Nightingale	Free cholesterol in large HDL	0.95 (0.93 0.97)	0.000117449
272.1	Hyperlipidemia	endocrine/metabolic	mhdll	Nightingale	Total lipids in medium HDL	0.95 (0.93 0.97)	0.000454325
272.1	Hyperlipidemia	endocrine/metabolic	xlhdltg	Nightingale	Triglycerides in very large HDL	1.05 (1.02 1.07)	0.00151261
272.1	Hyperlipidemia	endocrine/metabolic	mhdlfc	Nightingale	Free cholesterol in medium HDL	0.96 (0.94 0.98)	0.00622278
272.1	Hyperlipidemia	endocrine/metabolic	hdlc	Nightingale	HDL cholesterol	0.96 (0.94 0.98)	0.00721602
272.1	Hyperlipidemia	endocrine/metabolic	mhdlp	Nightingale	Concentration of medium HDL particles	0.96 (0.94 0.98)	0.0202302
272.1	Hyperlipidemia	endocrine/metabolic	xlvldlpl	Nightingale	Phospholipids in very large VLDL	1.04 (1.02 1.06)	0.033786
272.1	Hyperlipidemia	endocrine/metabolic	xlhdlpl	Nightingale	Phospholipids in very large HDL	0.97 (0.95 0.99)	0.0497641
272.1	Hyperlipidemia	endocrine/metabolic	ENSG00000134222	RNAseq	PSRC1	0.92 (0.90 0.94)	2.02955e-11
272.1	Hyperlipidemia	endocrine/metabolic	ENSG00000143126	RNAseq	CELSR2	1.06 (1.04 1.09)	1.13548e-06
272.1	Hyperlipidemia	endocrine/metabolic	ENSG00000116641	RNAseq	DOCK7	1.05 (1.03 1.08)	8.99368e-05
272.1	Hyperlipidemia	endocrine/metabolic	ENSG00000140382	RNAseq	HMG20A	1.05 (1.03 1.07)	0.00018813
272.1	Hyperlipidemia	endocrine/metabolic	ENSG00000133794	RNAseq	ARNTL	0.96 (0.94 0.98)	0.00271408
272.1	Hyperlipidemia	endocrine/metabolic	ENSG00000123064	RNAseq	DDX54	0.96 (0.94 0.98)	0.00587459
272.1	Hyperlipidemia	endocrine/metabolic	ENSG00000178996	RNAseq	SNX18	1.04 (1.02 1.06)	0.00716889
272.1	Hyperlipidemia	endocrine/metabolic	ENSG00000115290	RNAseq	GRB14	1.04 (1.02 1.07)	0.00729936
272.1	Hyperlipidemia	endocrine/metabolic	ENSG00000235652	RNAseq	AL356599.1	1.04 (1.02 1.06)	0.00785567
272.1	Hyperlipidemia	endocrine/metabolic	ENSG00000186687	RNAseq	LYRM7	1.04 (1.02 1.06)	0.0102302
272.1	Hyperlipidemia	endocrine/metabolic	ENSG00000142230	RNAseq	SAE1	0.96 (0.94 0.98)	0.011504
272.1	Hyperlipidemia	endocrine/metabolic	ENSG00000119686	RNAseq	FLVCR2	1.04 (1.02 1.06)	0.0123518
272.1	Hyperlipidemia	endocrine/metabolic	ENSG00000175445	RNAseq	LPL	0.96 (0.94 0.98)	0.0137682
272.1	Hyperlipidemia	endocrine/metabolic	ENSG00000110057	RNAseq	UNC93B1	0.96 (0.94 0.98)	0.0137682
272.1	Hyperlipidemia	endocrine/metabolic	ENSG00000138758	RNAseq	SEPTIN11	1.04 (1.02 1.06)	0.0141283
272.1	Hyperlipidemia	endocrine/metabolic	ENSG00000162607	RNAseq	USP1	1.04 (1.02 1.06)	0.014737
272.1	Hyperlipidemia	endocrine/metabolic	ENSG00000235568	RNAseq	NFAM1	1.04 (1.02 1.06)	0.0199424
272.1	Hyperlipidemia	endocrine/metabolic	ENSG00000115464	RNAseq	USP34	1.04 (1.02 1.06)	0.0205711
272.1	Hyperlipidemia	endocrine/metabolic	ENSG00000246731	RNAseq	AC100786.1	1.04 (1.02 1.06)	0.0238607
272.1	Hyperlipidemia	endocrine/metabolic	ENSG00000176473	RNAseq	WDR25	1.04 (1.02 1.06)	0.0241131
272.1	Hyperlipidemia	endocrine/metabolic	ENSG00000151150	RNAseq	ANK3	0.96 (0.94 0.98)	0.0249952
272.1	Hyperlipidemia	endocrine/metabolic	ENSG00000168961	RNAseq	LGALS9	0.96 (0.94 0.98)	0.0254299
272.1	Hyperlipidemia	endocrine/metabolic	ENSG00000237522	RNAseq		1.04 (1.02 1.06)	0.0257497
272.1	Hyperlipidemia	endocrine/metabolic	ENSG00000143727	RNAseq	ACP1	0.96 (0.94 0.98)	0.0279927
272.1	Hyperlipidemia	endocrine/metabolic	ENSG00000130733	RNAseq	YIPF2	1.04 (1.02 1.06)	0.0284513
272.1	Hyperlipidemia	endocrine/metabolic	ENSG00000075131	RNAseq	TIPIN	1.04 (1.02 1.06)	0.0284513
272.1	Hyperlipidemia	endocrine/metabolic	ENSG00000182511	RNAseq	FES	0.96 (0.94 0.98)	0.0294112
272.1	Hyperlipidemia	endocrine/metabolic	ENSG00000277791	RNAseq	PSMB3	1.04 (1.02 1.06)	0.0319418
272.1	Hyperlipidemia	endocrine/metabolic	ENSG00000131016	RNAseq	AKAP12	0.96 (0.94 0.98)	0.0327991
272.1	Hyperlipidemia	endocrine/metabolic	ENSG00000164062	RNAseq	APEH	0.96 (0.94 0.98)	0.0351999
272.1	Hyperlipidemia	endocrine/metabolic	ENSG00000167123	RNAseq	CERCAM	1.04 (1.02 1.06)	0.0363331
272.1	Hyperlipidemia	endocrine/metabolic	ENSG00000161653	RNAseq	NAGS	1.04 (1.02 1.06)	0.038159
272.1	Hyperlipidemia	endocrine/metabolic	ENSG00000229647	RNAseq	MYOSLID	1.04 (1.02 1.06)	0.039575
272.1	Hyperlipidemia	endocrine/metabolic	ENSG00000120645	RNAseq	IQSEC3	0.96 (0.94 0.99)	0.0434939
272.1	Hyperlipidemia	endocrine/metabolic	ENSG00000162924	RNAseq	REL	1.04 (1.01 1.06)	0.0449735
272.1	Hyperlipidemia	endocrine/metabolic	ENSG00000101216	RNAseq	GMEB2	0.97 (0.95 0.99)	0.0453326
272.1	Hyperlipidemia	endocrine/metabolic	ENSG00000102967	RNAseq	DHODH	1.04 (1.01 1.06)	0.0458707
272.1	Hyperlipidemia	endocrine/metabolic	ENSG00000159556	RNAseq	ISL2	0.97 (0.95 0.99)	0.0458707
272.1	Hyperlipidemia	endocrine/metabolic	ENSG00000102804	RNAseq	TSC22D1	0.97 (0.95 0.99)	0.0458707
272.1	Hyperlipidemia	endocrine/metabolic	ENSG00000274818	RNAseq	AC004825.2	0.96 (0.94 0.99)	0.0458718
272.1	Hyperlipidemia	endocrine/metabolic	ENSG00000176170	RNAseq	SPHK1	0.96 (0.94 0.99)	0.0492268
272.1	Hyperlipidemia	endocrine/metabolic	ENSG00000249437	RNAseq	NAIP	1.04 (1.01 1.06)	0.0497641
272.11	Hypercholesterolemia	endocrine/metabolic	VIMP.11286.78.3	SomaScan	Selenoprotein S	1.14 (1.13 1.15)	6.52655e-171
272.11	Hypercholesterolemia	endocrine/metabolic	C5orf38.6378.2.3	SomaScan	Protein CEI	1.14 (1.13 1.15)	6.93149e-171
272.11	Hypercholesterolemia	endocrine/metabolic	NRBP1.12616.45.3	SomaScan	Nuclear receptor-binding protein	1.13 (1.12 1.14)	5.52617e-167
272.11	Hypercholesterolemia	endocrine/metabolic	IL22RA1.3620.67.2	SomaScan	Interleukin-22 receptor subunit alpha-1	1.13 (1.12 1.14)	3.06348e-166
272.11	Hypercholesterolemia	endocrine/metabolic	MMP3.2788.55.1	SomaScan	Stromelysin-1	1.14 (1.13 1.15)	3.08786e-164
272.11	Hypercholesterolemia	endocrine/metabolic	CTF1.13732.79.3	SomaScan	Cardiotrophin-1	1.13 (1.12 1.14)	1.81854e-162
272.11	Hypercholesterolemia	endocrine/metabolic	C14orf93.6439.59.3	SomaScan	Uncharacterized protein C14orf93	1.14 (1.13 1.15)	1.18166e-156
272.11	Hypercholesterolemia	endocrine/metabolic	APOE.2418.55.9	SomaScan	Apolipoprotein E	1.14 (1.12 1.15)	8.42302e-152
272.11	Hypercholesterolemia	endocrine/metabolic	MSN.5009.11.1	SomaScan	Moesin	1.11 (1.10 1.12)	3.02553e-135
272.11	Hypercholesterolemia	endocrine/metabolic	APOB.2797.56.2	SomaScan	Apolipoprotein B	1.12 (1.11 1.13)	1.9413e-131
272.11	Hypercholesterolemia	endocrine/metabolic	KIR2DL5A.7799.3.3	SomaScan	Killer cell immunoglobulin-like receptor 2DL5A	1.11 (1.10 1.12)	8.65805e-130
272.11	Hypercholesterolemia	endocrine/metabolic	AKT2.14685.17.3	SomaScan	RAC-beta serine/threonine-protein kinase	1.12 (1.11 1.13)	2.78451e-119
272.11	Hypercholesterolemia	endocrine/metabolic	YWHAE.8387.33.3	SomaScan	14-3-3 protein epsilon	1.10 (1.09 1.11)	1.39126e-117
272.11	Hypercholesterolemia	endocrine/metabolic	VPS29.14318.1.3	SomaScan	Vacuolar protein sorting-associated protein 29	0.89 (0.88 0.90)	8.79274e-117
272.11	Hypercholesterolemia	endocrine/metabolic	DEFB119.8370.102.3	SomaScan	Beta-defensin 119	1.11 (1.10 1.12)	5.23905e-114
272.11	Hypercholesterolemia	endocrine/metabolic	DUSP26.8967.6.3	SomaScan	Dual specificity protein phosphatase 26	1.12 (1.10 1.13)	1.94336e-106
272.11	Hypercholesterolemia	endocrine/metabolic	NEURL4.13468.5.3	SomaScan	Neuralized-like protein 4	1.11 (1.10 1.13)	9.7177e-105
272.11	Hypercholesterolemia	endocrine/metabolic	LRRN1.11293.14.3	SomaScan	Leucine-rich repeat neuronal protein 1	1.10 (1.09 1.11)	4.10302e-104
272.11	Hypercholesterolemia	endocrine/metabolic	NAPB.12655.30.3	SomaScan	Beta-soluble NSF attachment protein	1.10 (1.09 1.11)	5.77436e-104
272.11	Hypercholesterolemia	endocrine/metabolic	CPE.5343.74.3	SomaScan	Carboxypeptidase E	1.09 (1.09 1.10)	1.36773e-99
272.11	Hypercholesterolemia	endocrine/metabolic	KMT2C.11402.17.3	SomaScan	Histone-lysine N-methyltransferase 2C	0.90 (0.89 0.91)	2.28911e-99
272.11	Hypercholesterolemia	endocrine/metabolic	CRYZL1.9207.60.3	SomaScan	Quinone oxidoreductase-like protein 1	1.11 (1.10 1.12)	8.23839e-98
272.11	Hypercholesterolemia	endocrine/metabolic	CDHR5.9962.1.3	SomaScan	Cadherin-related family member 5	1.11 (1.10 1.12)	6.13547e-96
272.11	Hypercholesterolemia	endocrine/metabolic	PCDHB10.9963.19.3	SomaScan	Protocadherin beta-10	1.11 (1.10 1.12)	7.21172e-95
272.11	Hypercholesterolemia	endocrine/metabolic	CD200R1L.8980.19.3	SomaScan	Cell surface glycoprotein CD200 receptor 2	0.90 (0.89 0.91)	6.53388e-94
272.11	Hypercholesterolemia	endocrine/metabolic	PSG5.9314.9.3	SomaScan	Pregnancy-specific beta-1-glycoprotein 5	1.10 (1.09 1.11)	3.22219e-89
272.11	Hypercholesterolemia	endocrine/metabolic	APBB2.12753.6.3	SomaScan	Amyloid beta A4 precursor protein-binding family B member 2	0.91 (0.90 0.92)	2.19249e-88
272.11	Hypercholesterolemia	endocrine/metabolic	GGT2.6334.9.3	SomaScan	Inactive gamma-glutamyltranspeptidase 2	1.10 (1.09 1.11)	1.5961e-86
272.11	Hypercholesterolemia	endocrine/metabolic	TJP1.12001.7.3	SomaScan	Tight junction protein ZO-1	1.09 (1.08 1.10)	2.89399e-84
272.11	Hypercholesterolemia	endocrine/metabolic	LRP1B.7640.29.3	SomaScan	Low-density lipoprotein receptor-related protein 1B	1.09 (1.08 1.10)	3.60918e-78
272.11	Hypercholesterolemia	endocrine/metabolic	DCK.9836.20.3	SomaScan	Deoxycytidine kinase	1.08 (1.07 1.09)	2.84385e-76
272.11	Hypercholesterolemia	endocrine/metabolic	PSME1.5918.5.3	SomaScan	Proteasome activator complex subunit 1	0.92 (0.91 0.92)	3.08729e-76
272.11	Hypercholesterolemia	endocrine/metabolic	TP53I11.13022.20.3	SomaScan	Tumor protein p53-inducible protein 11	1.09 (1.08 1.10)	7.62389e-76
272.11	Hypercholesterolemia	endocrine/metabolic	COLEC10.6558.5.3	SomaScan	Collectin-10	0.92 (0.91 0.93)	1.13565e-75
272.11	Hypercholesterolemia	endocrine/metabolic	ANXA9.13588.11.3	SomaScan	Annexin A9	1.09 (1.08 1.10)	3.09215e-74
272.11	Hypercholesterolemia	endocrine/metabolic	DMKN.5963.9.3	SomaScan	Dermokine	0.92 (0.91 0.93)	9.42571e-74
272.11	Hypercholesterolemia	endocrine/metabolic	CKAP2.5345.51.3	SomaScan	Cytoskeleton-associated protein 2	0.92 (0.91 0.93)	4.28821e-73
272.11	Hypercholesterolemia	endocrine/metabolic	GNAI3.12650.43.3	SomaScan	Guanine nucleotide-binding protein G(k) subunit alpha	0.92 (0.91 0.93)	1.21809e-72
272.11	Hypercholesterolemia	endocrine/metabolic	KIN.14643.27.3	SomaScan	DNA/RNA-binding protein KIN17	0.92 (0.91 0.93)	1.84129e-72
272.11	Hypercholesterolemia	endocrine/metabolic	LCN10.13007.66.3	SomaScan	Epididymal-specific lipocalin-10	1.08 (1.07 1.09)	3.55209e-65
272.11	Hypercholesterolemia	endocrine/metabolic	HDAC8.2859.69.2	SomaScan	Histone deacetylase 8	1.08 (1.07 1.09)	2.46874e-64
272.11	Hypercholesterolemia	endocrine/metabolic	UBE2G2.9199.6.3	SomaScan	Ubiquitin-conjugating enzyme E2 G2	1.08 (1.07 1.09)	4.12082e-62
272.11	Hypercholesterolemia	endocrine/metabolic	TREML1.11147.17.3	SomaScan	Trem-like transcript 1 protein	1.07 (1.06 1.08)	1.44137e-60
272.11	Hypercholesterolemia	endocrine/metabolic	HBQ1.7965.25.3	SomaScan	Hemoglobin subunit theta-1	1.08 (1.07 1.09)	1.49133e-59
272.11	Hypercholesterolemia	endocrine/metabolic	PSD.13055.53.3	SomaScan	PH and SEC7 domain-containing protein 1	1.07 (1.06 1.08)	1.76021e-58
272.11	Hypercholesterolemia	endocrine/metabolic	ARL1.12392.30.3	SomaScan	ADP-ribosylation factor-like protein 1	0.93 (0.92 0.94)	1.81447e-57
272.11	Hypercholesterolemia	endocrine/metabolic	STAR.10085.25.3	SomaScan	Steroidogenic acute regulatory protein, mitochondrial	1.08 (1.07 1.09)	1.47577e-55
272.11	Hypercholesterolemia	endocrine/metabolic	TOMM20L.10817.26.3	SomaScan	TOMM20-like protein 1	1.07 (1.06 1.08)	1.66712e-53
272.11	Hypercholesterolemia	endocrine/metabolic	PLA2G7.5015.15.1	SomaScan	Platelet-activating factor acetylhydrolase	1.07 (1.06 1.08)	1.41324e-47
272.11	Hypercholesterolemia	endocrine/metabolic	PLA2G12B.9380.2.3	SomaScan	Group XIIB secretory phospholipase A2-like protein	1.07 (1.06 1.08)	1.41345e-46
272.11	Hypercholesterolemia	endocrine/metabolic	SURF1.8009.121.3	SomaScan	Surfeit locus protein 1	1.06 (1.05 1.07)	5.41413e-45
272.11	Hypercholesterolemia	endocrine/metabolic	POLR1C.12939.1.3	SomaScan	DNA-directed RNA polymerases I and III subunit RPAC1	1.07 (1.06 1.08)	1.35009e-44
272.11	Hypercholesterolemia	endocrine/metabolic	NPTX2.6521.35.3	SomaScan	Neuronal pentraxin-2	1.06 (1.05 1.07)	2.43693e-42
272.11	Hypercholesterolemia	endocrine/metabolic	C1QTNF1.6304.8.3	SomaScan	Complement C1q tumor necrosis factor-related protein 1	1.06 (1.05 1.07)	2.76842e-41
272.11	Hypercholesterolemia	endocrine/metabolic	CSDC2.12754.14.3	SomaScan	Cold shock domain-containing protein C2	1.06 (1.05 1.07)	4.80857e-41
272.11	Hypercholesterolemia	endocrine/metabolic	GRN.4992.49.1	SomaScan	Granulins	1.06 (1.05 1.07)	3.14649e-39
272.11	Hypercholesterolemia	endocrine/metabolic	CRP.4337.49.2	SomaScan	C-reactive protein	0.94 (0.93 0.95)	1.99329e-38
272.11	Hypercholesterolemia	endocrine/metabolic	PCSK9.5231.79.3	SomaScan	Proprotein convertase subtilisin/kexin type 9	1.07 (1.06 1.08)	1.95648e-36
272.11	Hypercholesterolemia	endocrine/metabolic	FJX1.7921.65.3	SomaScan	Four-jointed box protein 1	1.06 (1.05 1.07)	1.35058e-35
272.11	Hypercholesterolemia	endocrine/metabolic	RNF122.11160.56.3	SomaScan	RING finger protein 122	1.06 (1.05 1.07)	1.22638e-34
272.11	Hypercholesterolemia	endocrine/metabolic	ADAM11.6586.19.3	SomaScan	Disintegrin and metalloproteinase domain-containing protein 11	1.06 (1.05 1.07)	1.69108e-33
272.11	Hypercholesterolemia	endocrine/metabolic	NEO1.8900.28.3	SomaScan	Neogenin	0.95 (0.94 0.96)	2.2045e-30
272.11	Hypercholesterolemia	endocrine/metabolic	STIM1.9271.101.3	SomaScan	Stromal interaction molecule 1	1.05 (1.04 1.06)	1.93928e-29
272.11	Hypercholesterolemia	endocrine/metabolic	FAM20A.6433.57.3	SomaScan	Pseudokinase FAM20A	0.95 (0.94 0.96)	2.21147e-27
272.11	Hypercholesterolemia	endocrine/metabolic	SNX7.14245.195.3	SomaScan	Sorting nexin-7	1.05 (1.04 1.06)	3.30709e-25
272.11	Hypercholesterolemia	endocrine/metabolic	GSTM1.7239.9.3	SomaScan	Glutathione S-transferase Mu 1	1.05 (1.04 1.06)	2.03261e-24
272.11	Hypercholesterolemia	endocrine/metabolic	SERPIND1.3316.58.1	SomaScan	Heparin cofactor 2	0.96 (0.95 0.96)	2.51395e-23
272.11	Hypercholesterolemia	endocrine/metabolic	TRADD.13507.51.3	SomaScan	Tumor necrosis factor receptor type 1-associated DEATH domain protein	1.05 (1.04 1.06)	4.90489e-23
272.11	Hypercholesterolemia	endocrine/metabolic	ZNF276.14692.3.3	SomaScan	Zinc finger protein 276	1.05 (1.04 1.06)	5.29235e-23
272.11	Hypercholesterolemia	endocrine/metabolic	HFE2.3332.57.1	SomaScan	Hemojuvelin	1.05 (1.04 1.06)	1.38708e-22
272.11	Hypercholesterolemia	endocrine/metabolic	HP.7905.30.3	SomaScan	Haptoglobin	0.96 (0.95 0.96)	2.38152e-22
272.11	Hypercholesterolemia	endocrine/metabolic	GRB7.11281.6.3	SomaScan	Growth factor receptor-bound protein 7	0.96 (0.95 0.96)	2.73516e-22
272.11	Hypercholesterolemia	endocrine/metabolic	HP.3054.3.2	SomaScan	Haptoglobin	0.96 (0.95 0.97)	7.91973e-21
272.11	Hypercholesterolemia	endocrine/metabolic	IL3RA.13744.37.3	SomaScan	Interleukin-3 receptor subunit alpha	0.96 (0.95 0.97)	8.9242e-19
272.11	Hypercholesterolemia	endocrine/metabolic	CUZD1.7943.16.3	SomaScan	CUB and zona pellucida-like domain-containing protein 1	1.04 (1.03 1.05)	1.2331e-18
272.11	Hypercholesterolemia	endocrine/metabolic	MAN2B2.9251.28.3	SomaScan	Epididymis-specific alpha-mannosidase	1.04 (1.03 1.05)	8.87278e-18
272.11	Hypercholesterolemia	endocrine/metabolic	TOM1L1.13652.2.3	SomaScan	TOM1-like protein 1	1.04 (1.03 1.05)	1.78355e-17
272.11	Hypercholesterolemia	endocrine/metabolic	MENT.5744.12.3	SomaScan	Protein MENT	1.04 (1.03 1.05)	3.85862e-17
272.11	Hypercholesterolemia	endocrine/metabolic	HBA1.HBB.4915.64.2	SomaScan	Hemoglobin	1.04 (1.03 1.05)	1.25923e-16
272.11	Hypercholesterolemia	endocrine/metabolic	ALPI.10463.23.3	SomaScan	Intestinal-type alkaline phosphatase	0.96 (0.95 0.97)	2.02576e-16
272.11	Hypercholesterolemia	endocrine/metabolic	FTH1.FTL.3031.66.1	SomaScan	Ferritin	0.96 (0.95 0.97)	2.9018e-16
272.11	Hypercholesterolemia	endocrine/metabolic	TBCA.12501.10.3	SomaScan	Tubulin-specific chaperone A	0.96 (0.95 0.97)	3.47142e-16
272.11	Hypercholesterolemia	endocrine/metabolic	APOA5.11318.20.3	SomaScan	Apolipoprotein A-V	0.96 (0.96 0.97)	8.73452e-16
272.11	Hypercholesterolemia	endocrine/metabolic	CDC25B.12427.8.3	SomaScan	M-phase inducer phosphatase 2	1.04 (1.03 1.05)	2.22655e-15
272.11	Hypercholesterolemia	endocrine/metabolic	CA10.13666.222.3	SomaScan	Carbonic anhydrase-related protein 10	1.04 (1.03 1.05)	7.51473e-15
272.11	Hypercholesterolemia	endocrine/metabolic	INSR.3448.13.2	SomaScan	Insulin receptor	0.97 (0.96 0.97)	2.30437e-14
272.11	Hypercholesterolemia	endocrine/metabolic	C1GALT1C1.5735.54.3	SomaScan	C1GALT1-specific chaperone 1	1.04 (1.03 1.05)	4.07714e-14
272.11	Hypercholesterolemia	endocrine/metabolic	LIFR.5837.49.3	SomaScan	Leukemia inhibitory factor receptor	0.97 (0.96 0.97)	1.98814e-13
272.11	Hypercholesterolemia	endocrine/metabolic	SKIL.14670.1.3	SomaScan	Ski-like protein	1.04 (1.03 1.04)	2.07424e-13
272.11	Hypercholesterolemia	endocrine/metabolic	IGF1R.4232.19.2	SomaScan	Insulin-like growth factor 1 receptor	0.97 (0.96 0.97)	2.42577e-13
272.11	Hypercholesterolemia	endocrine/metabolic	ENG.4908.6.1	SomaScan	Endoglin	0.97 (0.96 0.98)	8.8194e-13
272.11	Hypercholesterolemia	endocrine/metabolic	ISLR2.8528.74.3	SomaScan	Immunoglobulin superfamily containing leucine-rich repeat protein 2	0.97 (0.96 0.98)	4.6282e-12
272.11	Hypercholesterolemia	endocrine/metabolic	ADGRF1.11243.90.3	SomaScan	Adhesion G-protein coupled receptor F1	1.03 (1.02 1.04)	8.55798e-12
272.11	Hypercholesterolemia	endocrine/metabolic	TUFT1.5690.49.3	SomaScan	Tuftelin	0.97 (0.96 0.98)	1.58285e-11
272.11	Hypercholesterolemia	endocrine/metabolic	SELE.3470.1.2	SomaScan	E-selectin	0.97 (0.96 0.98)	1.9393e-11
272.11	Hypercholesterolemia	endocrine/metabolic	QSOX2.8397.147.3	SomaScan	Sulfhydryl oxidase 2	1.03 (1.02 1.04)	3.82684e-11
272.11	Hypercholesterolemia	endocrine/metabolic	GNS.3616.3.5	SomaScan	N-acetylglucosamine-6-sulfatase	0.97 (0.96 0.98)	5.88818e-11
272.11	Hypercholesterolemia	endocrine/metabolic	ISLR2.13124.20.3	SomaScan	Immunoglobulin superfamily containing leucine-rich repeat protein 2	0.97 (0.96 0.98)	6.26935e-11
272.11	Hypercholesterolemia	endocrine/metabolic	SULT1E1.9878.3.3	SomaScan	Estrogen sulfotransferase	0.97 (0.96 0.98)	6.29024e-11
272.11	Hypercholesterolemia	endocrine/metabolic	SEMA6A.7945.10.3	SomaScan	Semaphorin-6A	0.97 (0.96 0.98)	7.93823e-11
272.11	Hypercholesterolemia	endocrine/metabolic	CD163.5028.59.1	SomaScan	Scavenger receptor cysteine-rich type 1 protein M130	0.97 (0.96 0.98)	2.77054e-10
272.11	Hypercholesterolemia	endocrine/metabolic	CHST15.4469.78.2	SomaScan	Carbohydrate sulfotransferase 15	0.97 (0.96 0.98)	3.14732e-10
272.11	Hypercholesterolemia	endocrine/metabolic	GZMA.3440.7.2	SomaScan	Granzyme A	1.03 (1.02 1.04)	5.23286e-10
272.11	Hypercholesterolemia	endocrine/metabolic	MET.2837.3.2	SomaScan	Hepatocyte growth factor receptor	0.97 (0.96 0.98)	1.04339e-09
272.11	Hypercholesterolemia	endocrine/metabolic	CHST15.14097.86.3	SomaScan	Carbohydrate sulfotransferase 15	0.97 (0.96 0.98)	4.50452e-09
272.11	Hypercholesterolemia	endocrine/metabolic	USP21.12681.63.3	SomaScan	Ubiquitin carboxyl-terminal hydrolase 21	1.03 (1.02 1.04)	5.90007e-09
272.11	Hypercholesterolemia	endocrine/metabolic	MXRA8.10521.10.3	SomaScan	Matrix-remodeling-associated protein 8	1.03 (1.02 1.04)	1.46371e-08
272.11	Hypercholesterolemia	endocrine/metabolic	CXCL12.2330.2.1	SomaScan	Stromal cell-derived factor 1	1.03 (1.02 1.03)	3.4636e-08
272.11	Hypercholesterolemia	endocrine/metabolic	CXCL12.3516.60.2	SomaScan	Stromal cell-derived factor 1	1.03 (1.02 1.03)	4.57984e-08
272.11	Hypercholesterolemia	endocrine/metabolic	ABO.9253.52.3	SomaScan	Histo-blood group ABO system transferase	1.03 (1.02 1.04)	5.60774e-08
272.11	Hypercholesterolemia	endocrine/metabolic	FAM177A1.8039.41.3	SomaScan	Protein FAM177A1	0.97 (0.96 0.98)	6.49954e-08
272.11	Hypercholesterolemia	endocrine/metabolic	SLC5A8.13691.10.3	SomaScan	Sodium-coupled monocarboxylate transporter 1	1.03 (1.02 1.04)	7.76109e-08
272.11	Hypercholesterolemia	endocrine/metabolic	IL6ST.2620.4.2	SomaScan	Interleukin-6 receptor subunit beta	0.97 (0.97 0.98)	8.12989e-08
272.11	Hypercholesterolemia	endocrine/metabolic	L1CAM.4246.40.2	SomaScan	Neural cell adhesion molecule L1	0.97 (0.97 0.98)	8.17817e-08
272.11	Hypercholesterolemia	endocrine/metabolic	MMP8.9172.69.3	SomaScan	Neutrophil collagenase	1.03 (1.02 1.04)	1.06345e-07
272.11	Hypercholesterolemia	endocrine/metabolic	RGMA.5483.1.3	SomaScan	Repulsive guidance molecule A	1.03 (1.02 1.04)	1.81698e-07
272.11	Hypercholesterolemia	endocrine/metabolic	ICAM2.5486.73.3	SomaScan	Intercellular adhesion molecule 2	0.97 (0.97 0.98)	2.26269e-07
272.11	Hypercholesterolemia	endocrine/metabolic	SNRPF.5494.52.3	SomaScan	Small nuclear ribonucleoprotein F	0.97 (0.97 0.98)	2.36236e-07
272.11	Hypercholesterolemia	endocrine/metabolic	IFIT2.9853.3.3	SomaScan	Interferon-induced protein with tetratricopeptide repeats 2	1.03 (1.02 1.03)	2.68524e-07
272.11	Hypercholesterolemia	endocrine/metabolic	SECTM1.13093.6.3	SomaScan	Secreted and transmembrane protein 1	0.98 (0.97 0.98)	7.33612e-07
272.11	Hypercholesterolemia	endocrine/metabolic	KDR.3651.50.5	SomaScan	Vascular endothelial growth factor receptor 2	0.98 (0.97 0.98)	7.90848e-07
272.11	Hypercholesterolemia	endocrine/metabolic	GZMK.9545.156.3	SomaScan	Granzyme K	1.02 (1.02 1.03)	1.5382e-06
272.11	Hypercholesterolemia	endocrine/metabolic	TNFRSF21.5404.53.3	SomaScan	Tumor necrosis factor receptor superfamily member 21	0.97 (0.96 0.98)	2.51595e-06
272.11	Hypercholesterolemia	endocrine/metabolic	IL18BP.3073.51.2	SomaScan	Interleukin-18-binding protein	0.97 (0.96 0.98)	2.51595e-06
272.11	Hypercholesterolemia	endocrine/metabolic	SDF2L1.6990.44.3	SomaScan	Stromal cell-derived factor 2-like protein 1	0.98 (0.97 0.98)	2.55303e-06
272.11	Hypercholesterolemia	endocrine/metabolic	APOL1.11510.31.3	SomaScan	Apolipoprotein L1	0.98 (0.97 0.99)	3.56143e-06
272.11	Hypercholesterolemia	endocrine/metabolic	LILRA4.8299.66.3	SomaScan	Leukocyte immunoglobulin-like receptor subfamily A member 4	1.02 (1.02 1.03)	4.14487e-06
272.11	Hypercholesterolemia	endocrine/metabolic	F8.13499.30.3	SomaScan	Coagulation Factor VIII	1.02 (1.01 1.03)	5.38903e-06
272.11	Hypercholesterolemia	endocrine/metabolic	CDH5.2819.23.2	SomaScan	Cadherin-5	0.98 (0.97 0.99)	6.32682e-06
272.11	Hypercholesterolemia	endocrine/metabolic	JAG1.5092.51.3	SomaScan	Protein jagged-1	0.98 (0.97 0.99)	7.17444e-06
272.11	Hypercholesterolemia	endocrine/metabolic	LCT.9017.58.3	SomaScan	Lactase-phlorizin hydrolase	0.98 (0.97 0.99)	1.02885e-05
272.11	Hypercholesterolemia	endocrine/metabolic	FGF19.2762.30.2	SomaScan	Fibroblast growth factor 19	0.98 (0.97 0.99)	1.28999e-05
272.11	Hypercholesterolemia	endocrine/metabolic	THSD1.5621.64.3	SomaScan	Thrombospondin type-1 domain-containing protein 1	0.98 (0.97 0.99)	1.61843e-05
272.11	Hypercholesterolemia	endocrine/metabolic	MRC2.3041.55.2	SomaScan	C-type mannose receptor 2	0.98 (0.97 0.99)	3.02828e-05
272.11	Hypercholesterolemia	endocrine/metabolic	TPST2.8024.64.3	SomaScan	Protein-tyrosine sulfotransferase 2	1.02 (1.01 1.03)	3.85612e-05
272.11	Hypercholesterolemia	endocrine/metabolic	NSF.13992.12.3	SomaScan	Vesicle-fusing ATPase	1.02 (1.01 1.03)	4.17883e-05
272.11	Hypercholesterolemia	endocrine/metabolic	ICAM5.8245.27.3	SomaScan	Intercellular adhesion molecule 5	0.98 (0.97 0.99)	5.38795e-05
272.11	Hypercholesterolemia	endocrine/metabolic	KIR2DS2.10428.1.3	SomaScan	Killer cell immunoglobulin-like receptor 2DS2	0.98 (0.97 0.99)	6.68015e-05
272.11	Hypercholesterolemia	endocrine/metabolic	EPYC.9278.9.3	SomaScan	Stromal cell-derived factor 1	1.02 (1.01 1.03)	7.46713e-05
272.11	Hypercholesterolemia	endocrine/metabolic	APOL1.11510.51.3	SomaScan	Apolipoprotein L1	0.98 (0.97 0.99)	7.66375e-05
272.11	Hypercholesterolemia	endocrine/metabolic	PMEPA1.6936.7.3	SomaScan	Protein TMEPAI	1.02 (1.01 1.03)	7.98407e-05
272.11	Hypercholesterolemia	endocrine/metabolic	TLR4.LY96.3647.49.4	SomaScan	Toll-like receptor 4:Lymphocyte antigen 96 complex	0.98 (0.97 0.99)	0.000123147
272.11	Hypercholesterolemia	endocrine/metabolic	SEMA3G.5628.21.3	SomaScan	Semaphorin-3G	0.98 (0.97 0.99)	0.000198164
272.11	Hypercholesterolemia	endocrine/metabolic	C1R.3285.23.2	SomaScan	Complement C1r subcomponent	1.02 (1.01 1.03)	0.000209304
272.11	Hypercholesterolemia	endocrine/metabolic	BPIFA2.5695.5.3	SomaScan	BPI fold-containing family A member 2	1.02 (1.01 1.03)	0.000243119
272.11	Hypercholesterolemia	endocrine/metabolic	ADGRF5.6409.57.3	SomaScan	Adhesion G protein-coupled receptor F5	0.98 (0.97 0.99)	0.000328738
272.11	Hypercholesterolemia	endocrine/metabolic	MICB.9328.55.3	SomaScan	MHC class I polypeptide-related sequence B	1.02 (1.01 1.03)	0.000330921
272.11	Hypercholesterolemia	endocrine/metabolic	SELP.4154.57.2	SomaScan	P-selectin	0.98 (0.97 0.99)	0.000411572
272.11	Hypercholesterolemia	endocrine/metabolic	CHST11.7779.86.3	SomaScan	Carbohydrate sulfotransferase 11	1.02 (1.01 1.03)	0.000417577
272.11	Hypercholesterolemia	endocrine/metabolic	APBB2.12761.12.3	SomaScan	Amyloid beta A4 precursor protein-binding family B member 2	1.02 (1.01 1.03)	0.000450636
272.11	Hypercholesterolemia	endocrine/metabolic	EMC4.13516.46.3	SomaScan	ER membrane protein complex subunit 4	0.98 (0.97 0.99)	0.000450767
272.11	Hypercholesterolemia	endocrine/metabolic	NRP1.3214.3.2	SomaScan	Neuropilin-1	0.98 (0.97 0.99)	0.000681949
272.11	Hypercholesterolemia	endocrine/metabolic	PTH2.7257.18.3	SomaScan	Tuberoinfundibular peptide of 39 residues	1.02 (1.01 1.03)	0.000783454
272.11	Hypercholesterolemia	endocrine/metabolic	FURIN.6276.16.3	SomaScan	Furin	1.02 (1.01 1.03)	0.000846844
272.11	Hypercholesterolemia	endocrine/metabolic	CSF1R.2638.12.2	SomaScan	Macrophage colony-stimulating factor 1 receptor	0.98 (0.97 0.99)	0.000856444
272.11	Hypercholesterolemia	endocrine/metabolic	FAM20B.7198.197.3	SomaScan	Glycosaminoglycan xylosylkinase	1.02 (1.01 1.03)	0.000962462
272.11	Hypercholesterolemia	endocrine/metabolic	ICAM5.5124.62.3	SomaScan	Intercellular adhesion molecule 5	0.98 (0.97 0.99)	0.00104925
272.11	Hypercholesterolemia	endocrine/metabolic	NRXN3.5111.15.3	SomaScan	Neurexin-3-beta	0.98 (0.97 0.99)	0.00108605
272.11	Hypercholesterolemia	endocrine/metabolic	CD209.3029.52.2	SomaScan	CD209 antigen	1.02 (1.01 1.03)	0.00120943
272.11	Hypercholesterolemia	endocrine/metabolic	TMEM106A.10499.1.3	SomaScan	Transmembrane protein 106A	0.98 (0.97 0.99)	0.00142154
272.11	Hypercholesterolemia	endocrine/metabolic	FAM3B.9177.6.3	SomaScan	Protein FAM3B	1.02 (1.01 1.03)	0.0014368
272.11	Hypercholesterolemia	endocrine/metabolic	GLTPD2.7948.129.3	SomaScan	Glycolipid transfer protein domain-containing protein 2	1.02 (1.01 1.03)	0.00155826
272.11	Hypercholesterolemia	endocrine/metabolic	TNFSF8.3421.54.2	SomaScan	Tumor necrosis factor ligand superfamily member 8	0.98 (0.97 0.99)	0.00174241
272.11	Hypercholesterolemia	endocrine/metabolic	ACLY.12700.9.3	SomaScan	ATP-citrate synthase	0.98 (0.97 0.99)	0.00222339
272.11	Hypercholesterolemia	endocrine/metabolic	C1S.8840.61.3	SomaScan	Complement C1s subcomponent	1.02 (1.01 1.03)	0.00267217
272.11	Hypercholesterolemia	endocrine/metabolic	PCSK7.4459.68.2	SomaScan	Proprotein convertase subtilisin/kexin type 7	0.98 (0.97 0.99)	0.00281534
272.11	Hypercholesterolemia	endocrine/metabolic	TFRC.8795.48.3	SomaScan	Transferrin receptor protein 1	1.02 (1.01 1.03)	0.00301096
272.11	Hypercholesterolemia	endocrine/metabolic	CAMP.9384.17.3	SomaScan	Cathelicidin antimicrobial peptide	1.02 (1.01 1.03)	0.00339221
272.11	Hypercholesterolemia	endocrine/metabolic	FAM3B.5618.50.3	SomaScan	Protein FAM3B	1.02 (1.01 1.03)	0.0033986
272.11	Hypercholesterolemia	endocrine/metabolic	PRSS3.3479.71.2	SomaScan	Trypsin-3	0.98 (0.97 0.99)	0.00342244
272.11	Hypercholesterolemia	endocrine/metabolic	FUT3.4548.4.2	SomaScan	Galactoside 3(4)-L-fucosyltransferase	0.98 (0.97 0.99)	0.00397028
272.11	Hypercholesterolemia	endocrine/metabolic	CSF1R.13682.47.3	SomaScan	Macrophage colony-stimulating factor 1 receptor	0.98 (0.98 0.99)	0.0041534
272.11	Hypercholesterolemia	endocrine/metabolic	VARS.13083.18.3	SomaScan	Valine--tRNA ligase	1.02 (1.01 1.03)	0.00434322
272.11	Hypercholesterolemia	endocrine/metabolic	DVL2.13575.40.3	SomaScan	Segment polarity protein dishevelled homolog DVL-2	1.02 (1.01 1.03)	0.00469324
272.11	Hypercholesterolemia	endocrine/metabolic	GJA1.9937.7.3	SomaScan	Gap junction alpha-1 protein	1.02 (1.01 1.03)	0.00473081
272.11	Hypercholesterolemia	endocrine/metabolic	NRP1.5542.22.2	SomaScan	Neuropilin-1	0.98 (0.98 0.99)	0.00508289
272.11	Hypercholesterolemia	endocrine/metabolic	GPC3.4842.62.2	SomaScan	Glypican-3	1.02 (1.01 1.03)	0.0052617
272.11	Hypercholesterolemia	endocrine/metabolic	CMPK1.8312.139.3	SomaScan	UMP-CMP kinase	1.02 (1.01 1.03)	0.00550136
272.11	Hypercholesterolemia	endocrine/metabolic	MAN1A2.9077.10.3	SomaScan	Mannosyl-oligosaccharide 1,2-alpha-mannosidase IB	1.02 (1.01 1.03)	0.00559496
272.11	Hypercholesterolemia	endocrine/metabolic	SERPINA9.7266.4.3	SomaScan	Serpin A9	1.02 (1.01 1.03)	0.00572734
272.11	Hypercholesterolemia	endocrine/metabolic	IL1RL1.4234.8.2	SomaScan	Interleukin-1 receptor-like 1	1.02 (1.01 1.03)	0.00573057
272.11	Hypercholesterolemia	endocrine/metabolic	SPAG11B.5762.35.3	SomaScan	Sperm-associated antigen 11B	0.98 (0.98 0.99)	0.00575187
272.11	Hypercholesterolemia	endocrine/metabolic	VEGFC.3132.1.1	SomaScan	Vascular endothelial growth factor C	1.02 (1.01 1.02)	0.0063855
272.11	Hypercholesterolemia	endocrine/metabolic	SUN3.8852.10.3	SomaScan	SUN domain-containing protein 3	1.02 (1.01 1.02)	0.00772292
272.11	Hypercholesterolemia	endocrine/metabolic	DOCK9.14002.18.3	SomaScan	Dedicator of cytokinesis protein 9	1.02 (1.01 1.03)	0.00781828
272.11	Hypercholesterolemia	endocrine/metabolic	RACGAP1.13587.10.3	SomaScan	Rac GTPase-activating protein 1	0.98 (0.98 0.99)	0.00783768
272.11	Hypercholesterolemia	endocrine/metabolic	LY9.3324.51.1	SomaScan	T-lymphocyte surface antigen Ly-9	1.02 (1.01 1.02)	0.00797224
272.11	Hypercholesterolemia	endocrine/metabolic	IGHD.IGK.IGL.4916.2.1	SomaScan	Immunoglobulin D	1.02 (1.01 1.02)	0.00876867
272.11	Hypercholesterolemia	endocrine/metabolic	PES1.4267.81.3	SomaScan	Pescadillo homolog	0.98 (0.98 0.99)	0.00891997
272.11	Hypercholesterolemia	endocrine/metabolic	CREB3L4.11308.8.3	SomaScan	Cyclic AMP-responsive element-binding protein 3-like protein 4	1.02 (1.01 1.02)	0.0093811
272.11	Hypercholesterolemia	endocrine/metabolic	SIGIRR.8326.63.3	SomaScan	Single Ig IL-1-related receptor	1.02 (1.01 1.02)	0.00997881
272.11	Hypercholesterolemia	endocrine/metabolic	MLN.5631.83.3	SomaScan	Promotilin	1.02 (1.01 1.02)	0.0102064
272.11	Hypercholesterolemia	endocrine/metabolic	JAKMIP3.9068.17.3	SomaScan	Janus kinase and microtubule-interacting protein 3	1.02 (1.01 1.02)	0.0105641
272.11	Hypercholesterolemia	endocrine/metabolic	CDHR1.8372.29.3	SomaScan	Cadherin-related family member 1	1.02 (1.01 1.02)	0.0107805
272.11	Hypercholesterolemia	endocrine/metabolic	NOTCH1.5107.7.2	SomaScan	Neurogenic locus notch homolog protein 1	0.98 (0.98 0.99)	0.0117955
272.11	Hypercholesterolemia	endocrine/metabolic	FLT4.2358.19.2	SomaScan	Vascular endothelial growth factor receptor 3	0.98 (0.98 0.99)	0.0119784
272.11	Hypercholesterolemia	endocrine/metabolic	TLL1.6383.90.3	SomaScan	Tolloid-like protein 1	0.98 (0.98 0.99)	0.0125963
272.11	Hypercholesterolemia	endocrine/metabolic	STOM.8261.51.3	SomaScan	Erythrocyte band 7 integral membrane protein	1.02 (1.01 1.02)	0.0127709
272.11	Hypercholesterolemia	endocrine/metabolic	LYZ.4920.10.1	SomaScan	Lysozyme C	1.02 (1.01 1.02)	0.0133762
272.11	Hypercholesterolemia	endocrine/metabolic	ESAM.2981.9.3	SomaScan	Endothelial cell-selective adhesion molecule	0.98 (0.98 0.99)	0.013888
272.11	Hypercholesterolemia	endocrine/metabolic	SEMA6B.5121.3.2	SomaScan	Semaphorin-6B	0.98 (0.98 0.99)	0.0142434
272.11	Hypercholesterolemia	endocrine/metabolic	HLA.DQA2.7757.5.3	SomaScan	HLA class II histocompatibility antigen, DQ alpha 2 chain	1.02 (1.01 1.02)	0.0148507
272.11	Hypercholesterolemia	endocrine/metabolic	DCTN2.5879.51.3	SomaScan	Dynactin subunit 2	1.02 (1.01 1.02)	0.0149997
272.11	Hypercholesterolemia	endocrine/metabolic	GOLM1.8983.7.3	SomaScan	Golgi membrane protein 1	1.02 (1.01 1.02)	0.0151219
272.11	Hypercholesterolemia	endocrine/metabolic	GKN2.6416.8.3	SomaScan	Gastrokine-2	0.99 (0.98 0.99)	0.0157666
272.11	Hypercholesterolemia	endocrine/metabolic	CLIC5.12475.48.3	SomaScan	Chloride intracellular channel protein 5	1.02 (1.01 1.02)	0.0160463
272.11	Hypercholesterolemia	endocrine/metabolic	CD300E.8287.17.3	SomaScan	CMRF35-like molecule 2	0.99 (0.98 0.99)	0.0162596
272.11	Hypercholesterolemia	endocrine/metabolic	CCL22.3508.78.3	SomaScan	C-C motif chemokine 22	1.02 (1.01 1.02)	0.0173601
272.11	Hypercholesterolemia	endocrine/metabolic	ADH1B.9834.62.3	SomaScan	Alcohol dehydrogenase 1B	1.02 (1.01 1.02)	0.0177386
272.11	Hypercholesterolemia	endocrine/metabolic	PCDHGB1.11872.9.3	SomaScan	Protocadherin gamma-B1	1.01 (1.01 1.02)	0.0178768
272.11	Hypercholesterolemia	endocrine/metabolic	SPATA20.11117.2.3	SomaScan	Spermatogenesis-associated protein 20	1.01 (1.01 1.02)	0.0210475
272.11	Hypercholesterolemia	endocrine/metabolic	SBSN.5724.58.3	SomaScan	Suprabasin	0.99 (0.98 0.99)	0.0219541
272.11	Hypercholesterolemia	endocrine/metabolic	ARFIP2.12630.8.3	SomaScan	Arfaptin-2	1.02 (1.01 1.02)	0.0219541
272.11	Hypercholesterolemia	endocrine/metabolic	SOD2.5008.51.1	SomaScan	Superoxide dismutase [Mn], mitochondrial	1.01 (1.01 1.02)	0.0220559
272.11	Hypercholesterolemia	endocrine/metabolic	CCL25.14068.29.3	SomaScan	C-C motif chemokine 25	0.99 (0.98 0.99)	0.023529
272.11	Hypercholesterolemia	endocrine/metabolic	MICB.5102.55.3	SomaScan	MHC class I polypeptide-related sequence B	1.01 (1.01 1.02)	0.0242645
272.11	Hypercholesterolemia	endocrine/metabolic	IGHE.IGK.IGL.4135.84.2	SomaScan	Immunoglobulin E	0.99 (0.98 0.99)	0.0247928
272.11	Hypercholesterolemia	endocrine/metabolic	ENTPD5.4437.56.3	SomaScan	Ectonucleoside triphosphate diphosphohydrolase 5	0.99 (0.98 0.99)	0.0247928
272.11	Hypercholesterolemia	endocrine/metabolic	NCR3.3003.29.2	SomaScan	Natural cytotoxicity triggering receptor 3	0.99 (0.98 0.99)	0.0247928
272.11	Hypercholesterolemia	endocrine/metabolic	CD36.2973.15.2	SomaScan	Platelet glycoprotein 4	0.99 (0.98 0.99)	0.0254445
272.11	Hypercholesterolemia	endocrine/metabolic	ISOC1.9816.37.3	SomaScan	Isochorismatase domain-containing protein 1	1.01 (1.01 1.02)	0.0295025
272.11	Hypercholesterolemia	endocrine/metabolic	FTMT.8048.9.3	SomaScan	Ferritin, mitochondrial	1.01 (1.01 1.02)	0.0295268
272.11	Hypercholesterolemia	endocrine/metabolic	TEK.3773.15.4	SomaScan	Angiopoietin-1 receptor, soluble	0.99 (0.98 0.99)	0.0304035
272.11	Hypercholesterolemia	endocrine/metabolic	IL19.3035.80.2	SomaScan	Interleukin-19	1.01 (1.01 1.02)	0.0317468
272.11	Hypercholesterolemia	endocrine/metabolic	PLA2R1.10916.44.3	SomaScan	Secretory phospholipase A2 receptor	1.01 (1.01 1.02)	0.0318588
272.11	Hypercholesterolemia	endocrine/metabolic	SF1.12777.11.3	SomaScan	Splicing factor 1	1.01 (1.01 1.02)	0.032559
272.11	Hypercholesterolemia	endocrine/metabolic	PTPN4.14254.27.3	SomaScan	Tyrosine-protein phosphatase non-receptor type 4	1.01 (1.01 1.02)	0.0345117
272.11	Hypercholesterolemia	endocrine/metabolic	PIM1.5359.65.3	SomaScan	Serine/threonine-protein kinase pim-1	0.99 (0.98 0.99)	0.0354166
272.11	Hypercholesterolemia	endocrine/metabolic	TMPRSS11D.6547.83.3	SomaScan	Transmembrane protease serine 11D	1.01 (1.01 1.02)	0.0356055
272.11	Hypercholesterolemia	endocrine/metabolic	VWF.3050.7.2	SomaScan	von Willebrand factor	1.01 (1.01 1.02)	0.0360109
272.11	Hypercholesterolemia	endocrine/metabolic	ATF6.11277.23.3	SomaScan	Cyclic AMP-dependent transcription factor ATF-6 alpha	0.99 (0.98 0.99)	0.036212
272.11	Hypercholesterolemia	endocrine/metabolic	FKBP14.9340.17.3	SomaScan	Peptidyl-prolyl cis-trans isomerase FKBP14	1.01 (1.01 1.02)	0.0365369
272.11	Hypercholesterolemia	endocrine/metabolic	NAT1.12632.14.3	SomaScan	Arylamine N-acetyltransferase 1	0.99 (0.98 1.00)	0.0382845
272.11	Hypercholesterolemia	endocrine/metabolic	C4A.C4B.2182.54.1	SomaScan	Complement C4b	0.99 (0.98 1.00)	0.0416563
272.11	Hypercholesterolemia	endocrine/metabolic	NSDHL.8038.41.3	SomaScan	Sterol-4-alpha-carboxylate 3-dehydrogenase, decarboxylating	1.01 (1.00 1.02)	0.0416563
272.11	Hypercholesterolemia	endocrine/metabolic	MST1.4407.10.1	SomaScan	Hepatocyte growth factor-like protein	1.01 (1.00 1.02)	0.0418311
272.11	Hypercholesterolemia	endocrine/metabolic	ZNF175.12716.3.3	SomaScan	Zinc finger protein 175	0.99 (0.98 1.00)	0.0475424
272.11	Hypercholesterolemia	endocrine/metabolic	DNAJC15.7197.2.3	SomaScan	DnaJ homolog subfamily C member 15	0.99 (0.98 1.00)	0.0489599
272.11	Hypercholesterolemia	endocrine/metabolic	Q8NBP7	Olink	Proprotein convertase subtilisin/kexin type 9	1.06 (1.05 1.07)	2.92393e-36
272.11	Hypercholesterolemia	endocrine/metabolic	P28799	Olink	Progranulin	1.06 (1.05 1.07)	2.57628e-35
272.11	Hypercholesterolemia	endocrine/metabolic	P01130	Olink	Low-density lipoprotein receptor	0.95 (0.94 0.95)	3.13443e-32
272.11	Hypercholesterolemia	endocrine/metabolic	P09601	Olink	Heme oxygenase 1	0.95 (0.94 0.96)	1.3852e-28
272.11	Hypercholesterolemia	endocrine/metabolic	P42702	Olink	Leukemia inhibitory factor receptor	0.96 (0.95 0.97)	1.58696e-17
272.11	Hypercholesterolemia	endocrine/metabolic	P16284	Olink	Platelet endothelial cell adhesion molecule	0.96 (0.96 0.97)	7.11978e-15
272.11	Hypercholesterolemia	endocrine/metabolic	P16581	Olink	E-selectin	0.97 (0.96 0.98)	1.25671e-12
272.11	Hypercholesterolemia	endocrine/metabolic	P54760	Olink	Ephrin type-B receptor 4	0.97 (0.96 0.98)	4.61332e-12
272.11	Hypercholesterolemia	endocrine/metabolic	Q9BYF1	Olink	Angiotensin-converting enzyme 2	0.97 (0.96 0.98)	3.88776e-11
272.11	Hypercholesterolemia	endocrine/metabolic	P12544	Olink	Granzyme A	1.03 (1.02 1.04)	2.38383e-10
272.11	Hypercholesterolemia	endocrine/metabolic	P13726	Olink	Tissue factor	0.97 (0.96 0.98)	2.66791e-10
272.11	Hypercholesterolemia	endocrine/metabolic	P16422	Olink	Epithelial cell adhesion molecule	0.97 (0.96 0.98)	3.30404e-08
272.11	Hypercholesterolemia	endocrine/metabolic	P56470	Olink	Galectin-4	0.97 (0.97 0.98)	4.12556e-08
272.11	Hypercholesterolemia	endocrine/metabolic	Q86VB7	Olink	Scavenger receptor cysteine-rich type 1 protein M130	0.97 (0.96 0.98)	6.14549e-08
272.11	Hypercholesterolemia	endocrine/metabolic	O14594	Olink	Neurocan core protein	1.03 (1.02 1.04)	7.26072e-08
272.11	Hypercholesterolemia	endocrine/metabolic	P13598	Olink	Intercellular adhesion molecule 2	0.97 (0.97 0.98)	2.10907e-07
272.11	Hypercholesterolemia	endocrine/metabolic	Q99523	Olink	Sortilin	0.97 (0.97 0.98)	2.78132e-07
272.11	Hypercholesterolemia	endocrine/metabolic	P33151	Olink	Cadherin-5	0.98 (0.97 0.98)	3.20237e-06
272.11	Hypercholesterolemia	endocrine/metabolic	P01374	Olink	Lymphotoxin-alpha	0.98 (0.97 0.99)	4.14487e-06
272.11	Hypercholesterolemia	endocrine/metabolic	P16109	Olink	P-selectin	0.98 (0.97 0.99)	2.24198e-05
272.11	Hypercholesterolemia	endocrine/metabolic	O95750	Olink	Fibroblast growth factor 19	0.98 (0.97 0.99)	3.52966e-05
272.11	Hypercholesterolemia	endocrine/metabolic	Q9BZZ2	Olink	Sialoadhesin	0.98 (0.97 0.99)	4.75998e-05
272.11	Hypercholesterolemia	endocrine/metabolic	P12644	Olink	Bone morphogenetic protein 4	0.98 (0.97 0.99)	8.21435e-05
272.11	Hypercholesterolemia	endocrine/metabolic	P04275	Olink	von Willebrand factor	1.02 (1.01 1.03)	0.000123738
272.11	Hypercholesterolemia	endocrine/metabolic	Q9NSA1	Olink	Fibroblast growth factor 21	1.02 (1.01 1.03)	0.000179013
272.11	Hypercholesterolemia	endocrine/metabolic	P36222	Olink	Chitinase-3-like protein 1	1.02 (1.01 1.03)	0.000246653
272.11	Hypercholesterolemia	endocrine/metabolic	Q16288	Olink	NT-3 growth factor receptor	0.98 (0.97 0.99)	0.000278271
272.11	Hypercholesterolemia	endocrine/metabolic	Q9BQR3	Olink	Serine protease 27	1.02 (1.01 1.03)	0.000289213
272.11	Hypercholesterolemia	endocrine/metabolic	Q9UEW3	Olink	Macrophage receptor MARCO	0.98 (0.97 0.99)	0.000410663
272.11	Hypercholesterolemia	endocrine/metabolic	Q8NF90	Olink	Fibroblast growth factor 5	1.02 (1.01 1.03)	0.00240008
272.11	Hypercholesterolemia	endocrine/metabolic	P02786	Olink	Transferrin receptor protein 1	1.02 (1.01 1.03)	0.00260757
272.11	Hypercholesterolemia	endocrine/metabolic	O95998	Olink	Interleukin-18-binding protein	0.98 (0.97 0.99)	0.00452458
272.11	Hypercholesterolemia	endocrine/metabolic	P00749	Olink	Urokinase-type plasminogen activator	0.98 (0.98 0.99)	0.00645597
272.11	Hypercholesterolemia	endocrine/metabolic	P27930	Olink	Interleukin-1 receptor type 2	1.01 (1.01 1.02)	0.0215354
272.11	Hypercholesterolemia	endocrine/metabolic	P36941	Olink	Tumor necrosis factor receptor superfamily member 3	0.99 (0.98 1.00)	0.0390471
272.11	Hypercholesterolemia	endocrine/metabolic	Q9NQ25	Olink	SLAM family member 7	1.01 (1.00 1.02)	0.0412332
272.11	Hypercholesterolemia	endocrine/metabolic	Q07325	Olink	C-X-C motif chemokine 9	1.01 (1.00 1.02)	0.0424827
272.11	Hypercholesterolemia	endocrine/metabolic	Q14108	Olink	Lysosome membrane protein 2	1.01 (1.00 1.02)	0.0489599
272.11	Hypercholesterolemia	endocrine/metabolic	P08473	Olink	Neprilysin	1.01 (1.00 1.02)	0.0495674
272.11	Hypercholesterolemia	endocrine/metabolic	M00063	Metabolon	cholesterol	1.18 (1.17 1.19)	5.37887e-290
272.11	Hypercholesterolemia	endocrine/metabolic	M37506	Metabolon	palmitoyl sphingomyelin (d18:1/16:0)	1.16 (1.15 1.17)	8.68071e-221
272.11	Hypercholesterolemia	endocrine/metabolic	M44877	Metabolon	N-palmitoyl-sphingosine (d18:1/16:0)	1.13 (1.12 1.14)	2.98868e-173
272.11	Hypercholesterolemia	endocrine/metabolic	M52434	Metabolon	palmitoyl dihydrosphingomyelin (d18:0/16:0)*	1.12 (1.11 1.13)	1.51214e-139
272.11	Hypercholesterolemia	endocrine/metabolic	M52615	Metabolon	sphingomyelin (d18:1/17:0, d17:1/18:0, d19:1/16:0)	1.12 (1.11 1.13)	1.73939e-132
272.11	Hypercholesterolemia	endocrine/metabolic	M48492	Metabolon	behenoyl sphingomyelin (d18:1/22:0)*	1.10 (1.09 1.11)	4.27645e-78
272.11	Hypercholesterolemia	endocrine/metabolic	M46798	Metabolon	1-oleoyl-2-linoleoyl-glycerol (18:1/18:2)	1.08 (1.07 1.09)	2.83663e-73
272.11	Hypercholesterolemia	endocrine/metabolic	M52616	Metabolon	1-palmitoyl-2-stearoyl-GPC (16:0/18:0)	1.08 (1.07 1.09)	4.30573e-73
272.11	Hypercholesterolemia	endocrine/metabolic	M19503	Metabolon	stearoyl sphingomyelin (d18:1/18:0)	1.08 (1.07 1.09)	5.23582e-70
272.11	Hypercholesterolemia	endocrine/metabolic	M46799	Metabolon	1-oleoyl-3-linoleoyl-glycerol (18:1/18:2)	1.08 (1.07 1.09)	3.46605e-67
272.11	Hypercholesterolemia	endocrine/metabolic	M52435	Metabolon	sphingomyelin (d18:2/23:0, d18:1/23:1, d17:1/24:1)*	1.07 (1.06 1.08)	8.81739e-55
272.11	Hypercholesterolemia	endocrine/metabolic	M48490	Metabolon	sphingomyelin (d18:1/20:0, d16:1/22:0)*	1.06 (1.06 1.07)	2.60776e-44
272.11	Hypercholesterolemia	endocrine/metabolic	M48493	Metabolon	sphingomyelin (d18:1/22:1, d18:2/22:0, d16:1/24:1)*	1.06 (1.05 1.07)	2.00836e-36
272.11	Hypercholesterolemia	endocrine/metabolic	M33997	Metabolon	campesterol	1.06 (1.05 1.06)	5.90908e-32
272.11	Hypercholesterolemia	endocrine/metabolic	M52053	Metabolon	X - 24024	1.05 (1.04 1.06)	3.08349e-30
272.11	Hypercholesterolemia	endocrine/metabolic	M53010	Metabolon	lactosyl-N-palmitoyl-sphingosine	1.05 (1.04 1.06)	9.29644e-29
272.11	Hypercholesterolemia	endocrine/metabolic	M52634	Metabolon	1-palmitoyl-3-linoleoyl-glycerol (16:0/18:2)*	1.05 (1.04 1.06)	1.22259e-27
272.11	Hypercholesterolemia	endocrine/metabolic	M52466	Metabolon	1-stearoyl-2-docosahexaenoyl-GPE (18:0/22:6)*	1.05 (1.04 1.06)	1.69526e-26
272.11	Hypercholesterolemia	endocrine/metabolic	M52447	Metabolon	1-stearoyl-2-arachidonoyl-GPE (18:0/20:4)	1.05 (1.04 1.06)	6.66934e-26
272.11	Hypercholesterolemia	endocrine/metabolic	M52449	Metabolon	1-stearoyl-2-arachidonoyl-GPI (18:0/20:4)	1.05 (1.04 1.06)	3.42667e-25
272.11	Hypercholesterolemia	endocrine/metabolic	M33955	Metabolon	1-palmitoyl-GPC (16:0)	1.05 (1.04 1.06)	5.87658e-23
272.11	Hypercholesterolemia	endocrine/metabolic	M42448	Metabolon	1-stearoyl-2-oleoyl-GPE (18:0/18:1)	1.04 (1.04 1.05)	2.35497e-21
272.11	Hypercholesterolemia	endocrine/metabolic	M45452	Metabolon	2-palmitoyl-GPE (16:0)*	1.04 (1.04 1.05)	3.28841e-21
272.11	Hypercholesterolemia	endocrine/metabolic	M35631	Metabolon	1-palmitoyl-GPE (16:0)	1.04 (1.03 1.05)	1.97797e-19
272.11	Hypercholesterolemia	endocrine/metabolic	M42398	Metabolon	1-stearoyl-GPE (18:0)	1.04 (1.03 1.05)	2.67201e-19
272.11	Hypercholesterolemia	endocrine/metabolic	M52699	Metabolon	1-stearoyl-2-docosapentaenoyl-GPC (18:0/22:5n3)*	1.04 (1.03 1.05)	1.9916e-17
272.11	Hypercholesterolemia	endocrine/metabolic	M52464	Metabolon	1-palmitoyl-2-arachidonoyl-GPE (16:0/20:4)*	1.04 (1.03 1.05)	9.88884e-17
272.11	Hypercholesterolemia	endocrine/metabolic	M52465	Metabolon	1-palmitoyl-2-docosahexaenoyl-GPE (16:0/22:6)*	1.04 (1.03 1.05)	7.03649e-16
272.11	Hypercholesterolemia	endocrine/metabolic	M19263	Metabolon	1-palmitoyl-2-oleoyl-GPE (16:0/18:1)	1.04 (1.03 1.05)	9.9425e-16
272.11	Hypercholesterolemia	endocrine/metabolic	M01284	Metabolon	threonine	0.96 (0.96 0.97)	7.87925e-15
272.11	Hypercholesterolemia	endocrine/metabolic	M41220	Metabolon	2-stearoyl-GPE (18:0)*	1.04 (1.03 1.05)	1.00324e-14
272.11	Hypercholesterolemia	endocrine/metabolic	M33364	Metabolon	gamma-glutamylthreonine*	0.97 (0.96 0.97)	6.88032e-14
272.11	Hypercholesterolemia	endocrine/metabolic	M52636	Metabolon	X - 24422	0.97 (0.96 0.97)	1.94743e-13
272.11	Hypercholesterolemia	endocrine/metabolic	M53013	Metabolon	glycosyl-N-palmitoyl-sphingosine	1.03 (1.03 1.04)	1.7598e-12
272.11	Hypercholesterolemia	endocrine/metabolic	M52719	Metabolon	phosphatidylcholine (16:0/22:5n3, 18:1/20:4)*	1.03 (1.02 1.04)	4.35627e-12
272.11	Hypercholesterolemia	endocrine/metabolic	M52495	Metabolon	sphingomyelin (d18:1/21:0, d17:1/22:0, d16:1/23:0)*	1.03 (1.02 1.04)	4.49703e-12
272.11	Hypercholesterolemia	endocrine/metabolic	M52433	Metabolon	sphingomyelin (d18:1/15:0, d16:1/17:0)*	1.03 (1.02 1.04)	1.43289e-11
272.11	Hypercholesterolemia	endocrine/metabolic	M45675	Metabolon	1-docosapentaenoyl-GPC (22:5n6)*	1.03 (1.02 1.04)	1.59697e-11
272.11	Hypercholesterolemia	endocrine/metabolic	M44633	Metabolon	1-docosahexaenoyl-GPE (22:6)*	1.03 (1.02 1.04)	2.62181e-11
272.11	Hypercholesterolemia	endocrine/metabolic	M52470	Metabolon	1-palmitoyl-2-palmitoleoyl-GPC (16:0/16:1)*	1.03 (1.02 1.04)	3.70199e-11
272.11	Hypercholesterolemia	endocrine/metabolic	M47715	Metabolon	X - 12681	0.97 (0.96 0.98)	5.85346e-11
272.11	Hypercholesterolemia	endocrine/metabolic	M33230	Metabolon	1-palmitoleoyl-GPC (16:1)*	1.03 (1.02 1.04)	1.92025e-10
272.11	Hypercholesterolemia	endocrine/metabolic	M33969	Metabolon	stearidonate (18:4n3)	1.03 (1.02 1.04)	1.94723e-10
272.11	Hypercholesterolemia	endocrine/metabolic	M47709	Metabolon	X - 12339	0.97 (0.96 0.98)	3.06125e-10
272.11	Hypercholesterolemia	endocrine/metabolic	M33441	Metabolon	isobutyrylcarnitine	0.97 (0.96 0.98)	3.01132e-09
272.11	Hypercholesterolemia	endocrine/metabolic	M01806	Metabolon	retinol (Vitamin A)	1.03 (1.02 1.04)	1.28569e-08
272.11	Hypercholesterolemia	endocrine/metabolic	M52446	Metabolon	1-stearoyl-2-linoleoyl-GPE (18:0/18:2)*	1.03 (1.02 1.04)	1.74332e-08
272.11	Hypercholesterolemia	endocrine/metabolic	M33961	Metabolon	1-stearoyl-GPC (18:0)	1.03 (1.02 1.04)	1.75042e-08
272.11	Hypercholesterolemia	endocrine/metabolic	M46683	Metabolon	X - 16944	0.97 (0.96 0.98)	1.76305e-08
272.11	Hypercholesterolemia	endocrine/metabolic	M32578	Metabolon	X - 11261	0.97 (0.96 0.98)	2.81983e-08
272.11	Hypercholesterolemia	endocrine/metabolic	M45951	Metabolon	1-linolenoyl-GPC (18:3)*	1.03 (1.02 1.04)	6.78896e-08
272.11	Hypercholesterolemia	endocrine/metabolic	M37231	Metabolon	1-docosapentaenoyl-GPC (22:5n3)*	1.03 (1.02 1.03)	3.45818e-07
272.11	Hypercholesterolemia	endocrine/metabolic	M52700	Metabolon	1-stearoyl-2-docosapentaenoyl-GPC (18:0/22:5n6)*	1.03 (1.02 1.03)	5.00435e-07
272.11	Hypercholesterolemia	endocrine/metabolic	M15990	Metabolon	glycerophosphorylcholine (GPC)	1.03 (1.02 1.03)	9.5982e-07
272.11	Hypercholesterolemia	endocrine/metabolic	M42463	Metabolon	sphingomyelin (d18:1/14:0, d16:1/16:0)*	1.02 (1.02 1.03)	1.37203e-06
272.11	Hypercholesterolemia	endocrine/metabolic	M01114	Metabolon	deoxycholate	0.98 (0.97 0.99)	5.56224e-06
272.11	Hypercholesterolemia	endocrine/metabolic	M42450	Metabolon	1-stearoyl-2-arachidonoyl-GPC (18:0/20:4)	1.02 (1.01 1.03)	6.46725e-06
272.11	Hypercholesterolemia	endocrine/metabolic	M52720	Metabolon	phosphatidylcholine (18:0/20:5, 16:0/22:5n6)*	1.02 (1.01 1.03)	1.07353e-05
272.11	Hypercholesterolemia	endocrine/metabolic	M32698	Metabolon	X - 11381	0.98 (0.97 0.99)	1.8147e-05
272.11	Hypercholesterolemia	endocrine/metabolic	M52683	Metabolon	1-palmitoleoyl-2-linoleoyl-GPC (16:1/18:2)*	0.98 (0.97 0.99)	1.95814e-05
272.11	Hypercholesterolemia	endocrine/metabolic	M48491	Metabolon	sphingomyelin (d18:1/20:1, d18:2/20:0)*	1.02 (1.01 1.03)	1.99339e-05
272.11	Hypercholesterolemia	endocrine/metabolic	M52281	Metabolon	2-hydroxybutyrate/2-hydroxyisobutyrate	1.02 (1.01 1.03)	4.17499e-05
272.11	Hypercholesterolemia	endocrine/metabolic	M34401	Metabolon	5-acetylamino-6-formylamino-3-methyluracil	1.02 (1.01 1.03)	4.75998e-05
272.11	Hypercholesterolemia	endocrine/metabolic	M01558	Metabolon	4-acetamidobutanoate	1.02 (1.01 1.03)	6.34765e-05
272.11	Hypercholesterolemia	endocrine/metabolic	M44630	Metabolon	1-dihomo-linolenoyl-GPE (20:3n3 or 6)*	0.98 (0.97 0.99)	7.11599e-05
272.11	Hypercholesterolemia	endocrine/metabolic	M35186	Metabolon	1-arachidonoyl-GPE (20:4n6)*	1.02 (1.01 1.03)	7.4969e-05
272.11	Hypercholesterolemia	endocrine/metabolic	M46652	Metabolon	X - 14658	1.02 (1.01 1.03)	0.000184262
272.11	Hypercholesterolemia	endocrine/metabolic	M34424	Metabolon	5-acetylamino-6-amino-3-methyluracil	1.02 (1.01 1.03)	0.000242315
272.11	Hypercholesterolemia	endocrine/metabolic	M34397	Metabolon	1-arachidonylglycerol (20:4)	1.02 (1.01 1.03)	0.000245391
272.11	Hypercholesterolemia	endocrine/metabolic	M52454	Metabolon	1-palmitoyl-2-dihomo-linolenoyl-GPC (16:0/20:3n3 or 6)*	0.98 (0.97 0.99)	0.000330921
272.11	Hypercholesterolemia	endocrine/metabolic	M52698	Metabolon	1-adrenoyl-GPC (22:4)*	1.02 (1.01 1.03)	0.00037335
272.11	Hypercholesterolemia	endocrine/metabolic	M52670	Metabolon	X - 24438	0.98 (0.97 0.99)	0.00049371
272.11	Hypercholesterolemia	endocrine/metabolic	M52497	Metabolon	1-pentadecanoyl-2-linoleoyl-GPC (15:0/18:2)*	0.98 (0.97 0.99)	0.000567613
272.11	Hypercholesterolemia	endocrine/metabolic	M37496	Metabolon	N-acetylputrescine	1.02 (1.01 1.03)	0.000579339
272.11	Hypercholesterolemia	endocrine/metabolic	M52478	Metabolon	1-(1-enyl-palmitoyl)-2-oleoyl-GPC (P-16:0/18:1)*	0.98 (0.97 0.99)	0.000582162
272.11	Hypercholesterolemia	endocrine/metabolic	M52613	Metabolon	1-(1-enyl-stearoyl)-2-arachidonoyl-GPC (P-18:0/20:4)	1.02 (1.01 1.03)	0.000712251
272.11	Hypercholesterolemia	endocrine/metabolic	M01110	Metabolon	arachidonate (20:4n6)	1.02 (1.01 1.03)	0.000727821
272.11	Hypercholesterolemia	endocrine/metabolic	M46601	Metabolon	X - 11470	0.98 (0.97 0.99)	0.000730768
272.11	Hypercholesterolemia	endocrine/metabolic	M02761	Metabolon	thyroxine	1.02 (1.01 1.03)	0.000731151
272.11	Hypercholesterolemia	endocrine/metabolic	M32504	Metabolon	docosapentaenoate (n3 DPA; 22:5n3)	1.02 (1.01 1.03)	0.000838103
272.11	Hypercholesterolemia	endocrine/metabolic	M52737	Metabolon	1-palmitoyl-2-meadoyl-GPC (16:0/20:3n9)*	1.02 (1.01 1.03)	0.00103856
272.11	Hypercholesterolemia	endocrine/metabolic	M52083	Metabolon	X - 24054	0.98 (0.97 0.99)	0.00114348
272.11	Hypercholesterolemia	endocrine/metabolic	M36593	Metabolon	2-linoleoyl-GPE (18:2)*	0.98 (0.97 0.99)	0.00117467
272.11	Hypercholesterolemia	endocrine/metabolic	M36600	Metabolon	1-linoleoyl-GPE (18:2)*	0.98 (0.97 0.99)	0.00126436
272.11	Hypercholesterolemia	endocrine/metabolic	M52629	Metabolon	1-stearoyl-2-dihomo-linolenoyl-GPC (18:0/20:3n3 or 6)*	0.98 (0.97 0.99)	0.00127914
272.11	Hypercholesterolemia	endocrine/metabolic	M52705	Metabolon	1-oleoyl-2-dihomo-linolenoyl-GPC (18:1/20:3)*	0.98 (0.97 0.99)	0.0014046
272.11	Hypercholesterolemia	endocrine/metabolic	M34389	Metabolon	1-methylxanthine	0.98 (0.97 0.99)	0.00141998
272.11	Hypercholesterolemia	endocrine/metabolic	M49583	Metabolon	X - 23705	1.02 (1.01 1.03)	0.00155826
272.11	Hypercholesterolemia	endocrine/metabolic	M52710	Metabolon	1-linoleoyl-2-arachidonoyl-GPC (18:2/20:4n6)*	1.02 (1.01 1.03)	0.00187073
272.11	Hypercholesterolemia	endocrine/metabolic	M33387	Metabolon	2-arachidonoyl-GPC (20:4)*	1.02 (1.01 1.03)	0.00226556
272.11	Hypercholesterolemia	endocrine/metabolic	M52738	Metabolon	1-stearoyl-2-meadoyl-GPC (18:0/20:3n9)*	1.02 (1.01 1.03)	0.0025217
272.11	Hypercholesterolemia	endocrine/metabolic	M43258	Metabolon	acisoga	0.98 (0.97 0.99)	0.00271928
272.11	Hypercholesterolemia	endocrine/metabolic	M42449	Metabolon	1-palmitoyl-2-linoleoyl-GPE (16:0/18:2)	1.02 (1.01 1.03)	0.00281534
272.11	Hypercholesterolemia	endocrine/metabolic	M52475	Metabolon	1-(1-enyl-stearoyl)-2-arachidonoyl-GPE (P-18:0/20:4)*	1.02 (1.01 1.03)	0.00339221
272.11	Hypercholesterolemia	endocrine/metabolic	M52671	Metabolon	X - 24439	0.98 (0.97 0.99)	0.00362876
272.11	Hypercholesterolemia	endocrine/metabolic	M52687	Metabolon	1-oleoyl-2-linoleoyl-GPE (18:1/18:2)*	1.02 (1.01 1.03)	0.00362876
272.11	Hypercholesterolemia	endocrine/metabolic	M35718	Metabolon	dihomo-linolenate (20:3n3 or n6)	0.98 (0.97 0.99)	0.00376269
272.11	Hypercholesterolemia	endocrine/metabolic	M19130	Metabolon	1,2-dipalmitoyl-GPC (16:0/16:0)	1.02 (1.01 1.03)	0.0037757
272.11	Hypercholesterolemia	endocrine/metabolic	M46643	Metabolon	X - 13529	1.02 (1.01 1.03)	0.00393128
272.11	Hypercholesterolemia	endocrine/metabolic	M52718	Metabolon	1-palmityl-2-arachidonoyl-GPC (O-16:0/20:4)*	1.02 (1.01 1.03)	0.00400638
272.11	Hypercholesterolemia	endocrine/metabolic	M52474	Metabolon	1-(1-enyl-palmitoyl)-GPC (P-16:0)*	1.02 (1.01 1.03)	0.00444597
272.11	Hypercholesterolemia	endocrine/metabolic	M32417	Metabolon	docosatrienoate (22:3n3)	0.98 (0.97 0.99)	0.00502308
272.11	Hypercholesterolemia	endocrine/metabolic	M47718	Metabolon	X - 12688	1.02 (1.01 1.03)	0.00512484
272.11	Hypercholesterolemia	endocrine/metabolic	M37183	Metabolon	5alpha-androstan-3alpha,17alpha-diol monosulfate	0.98 (0.98 0.99)	0.00602824
272.11	Hypercholesterolemia	endocrine/metabolic	M34395	Metabolon	1-methylurate	0.98 (0.98 0.99)	0.00630459
272.11	Hypercholesterolemia	endocrine/metabolic	M17747	Metabolon	sphingosine	1.02 (1.01 1.02)	0.00694155
272.11	Hypercholesterolemia	endocrine/metabolic	M02134	Metabolon	flavin adenine dinucleotide (FAD)	1.02 (1.01 1.03)	0.00783768
272.11	Hypercholesterolemia	endocrine/metabolic	M52462	Metabolon	1-palmitoyl-2-arachidonoyl-GPC (16:0/20:4)	1.02 (1.01 1.02)	0.00806461
272.11	Hypercholesterolemia	endocrine/metabolic	M35482	Metabolon	2-methylmalonyl carnitine	1.02 (1.01 1.03)	0.00816566
272.11	Hypercholesterolemia	endocrine/metabolic	M18467	Metabolon	eicosapentaenoate (EPA; 20:5n3)	1.02 (1.01 1.02)	0.00922978
272.11	Hypercholesterolemia	endocrine/metabolic	M52463	Metabolon	1-palmitoyl-2-eicosapentaenoyl-GPC (16:0/20:5)*	1.02 (1.01 1.02)	0.00991439
272.11	Hypercholesterolemia	endocrine/metabolic	M52686	Metabolon	1-palmitoyl-2-dihomo-linolenoyl-GPE (16:0/20:3)*	1.02 (1.01 1.02)	0.0129739
272.11	Hypercholesterolemia	endocrine/metabolic	M52684	Metabolon	1-palmitoyl-2-linolenoyl-GPC (16:0/18:3)*	0.98 (0.98 0.99)	0.0131318
272.11	Hypercholesterolemia	endocrine/metabolic	M52603	Metabolon	1,2-dilinoleoyl-GPC (18:2/18:2)	0.98 (0.98 0.99)	0.013591
272.11	Hypercholesterolemia	endocrine/metabolic	M47132	Metabolon	5alpha-androstan-3alpha, 17beta-diol-17-glucosiduronate	1.02 (1.01 1.02)	0.0137364
272.11	Hypercholesterolemia	endocrine/metabolic	M52611	Metabolon	1-stearoyl-2-docosahexaenoyl-GPC (18:0/22:6)	1.02 (1.01 1.02)	0.0142414
272.11	Hypercholesterolemia	endocrine/metabolic	M34409	Metabolon	stearoylcarnitine	1.02 (1.01 1.02)	0.0148902
272.11	Hypercholesterolemia	endocrine/metabolic	M33228	Metabolon	1-arachidonoyl-GPC (20:4n6)*	1.01 (1.01 1.02)	0.0179428
272.11	Hypercholesterolemia	endocrine/metabolic	M32328	Metabolon	hexanoylcarnitine	0.99 (0.98 0.99)	0.018288
272.11	Hypercholesterolemia	endocrine/metabolic	M52630	Metabolon	1-(1-enyl-palmitoyl)-2-docosahexaenoyl-GPC (P-16:0/22:6)*	1.01 (1.01 1.02)	0.018831
272.11	Hypercholesterolemia	endocrine/metabolic	M46295	Metabolon	X - 21286	0.99 (0.98 0.99)	0.0208786
272.11	Hypercholesterolemia	endocrine/metabolic	M52610	Metabolon	1-palmitoyl-2-docosahexaenoyl-GPC (16:0/22:6)	1.01 (1.01 1.02)	0.0226936
272.11	Hypercholesterolemia	endocrine/metabolic	M52689	Metabolon	1-(1-enyl-palmitoyl)-2-arachidonoyl-GPC (P-16:0/20:4)*	1.01 (1.01 1.02)	0.0226936
272.11	Hypercholesterolemia	endocrine/metabolic	M32807	Metabolon	taurocholenate sulfate	0.99 (0.98 0.99)	0.0267738
272.11	Hypercholesterolemia	endocrine/metabolic	M22116	Metabolon	4-methyl-2-oxopentanoate	1.01 (1.01 1.02)	0.0348754
272.11	Hypercholesterolemia	endocrine/metabolic	M52467	Metabolon	1-palmitoyl-2-arachidonoyl-GPI (16:0/20:4)*	1.01 (1.00 1.02)	0.0387007
272.11	Hypercholesterolemia	endocrine/metabolic	M52673	Metabolon	1-(1-enyl-palmitoyl)-2-arachidonoyl-GPE (P-16:0/20:4)*	1.01 (1.00 1.02)	0.042721
272.11	Hypercholesterolemia	endocrine/metabolic	M44563	Metabolon	1-eicosapentaenoyl-GPC (20:5)*	1.01 (1.00 1.02)	0.0488456
272.11	Hypercholesterolemia	endocrine/metabolic	idlpl	Nightingale	Phospholipids in IDL	1.26 (1.25 1.27)	<1E-307
272.11	Hypercholesterolemia	endocrine/metabolic	freec	Nightingale	Total free cholesterol	1.24 (1.23 1.25)	<1E-307
272.11	Hypercholesterolemia	endocrine/metabolic	lldltg	Nightingale	Triglycerides in large LDL	1.19 (1.18 1.20)	<1E-307
272.11	Hypercholesterolemia	endocrine/metabolic	lldlfc	Nightingale	Free cholesterol in large LDL	1.26 (1.25 1.27)	<1E-307
272.11	Hypercholesterolemia	endocrine/metabolic	lldlce	Nightingale	Cholesteryl esters in large LDL	1.26 (1.25 1.28)	<1E-307
272.11	Hypercholesterolemia	endocrine/metabolic	lldlc	Nightingale	Cholesterol in large LDL	1.26 (1.25 1.28)	<1E-307
272.11	Hypercholesterolemia	endocrine/metabolic	lldlpl	Nightingale	Phospholipids in large LDL	1.27 (1.26 1.28)	<1E-307
272.11	Hypercholesterolemia	endocrine/metabolic	lldlp	Nightingale	Concentration of large LDL particles	1.26 (1.25 1.28)	<1E-307
272.11	Hypercholesterolemia	endocrine/metabolic	mldll	Nightingale	Total lipids in medium LDL	1.26 (1.25 1.27)	<1E-307
272.11	Hypercholesterolemia	endocrine/metabolic	idltg	Nightingale	Triglycerides in IDL	1.19 (1.18 1.20)	<1E-307
272.11	Hypercholesterolemia	endocrine/metabolic	idlce	Nightingale	Cholesteryl esters in IDL	1.26 (1.25 1.27)	<1E-307
272.11	Hypercholesterolemia	endocrine/metabolic	mldlp	Nightingale	Concentration of medium LDL particles	1.27 (1.26 1.28)	<1E-307
272.11	Hypercholesterolemia	endocrine/metabolic	estc	Nightingale	Total esterified cholesterol	1.25 (1.24 1.27)	<1E-307
272.11	Hypercholesterolemia	endocrine/metabolic	idlc	Nightingale	Cholesterol in IDL	1.26 (1.25 1.27)	<1E-307
272.11	Hypercholesterolemia	endocrine/metabolic	idll	Nightingale	Total lipids in IDL	1.26 (1.25 1.27)	<1E-307
272.11	Hypercholesterolemia	endocrine/metabolic	idlp	Nightingale	Concentration of IDL particles	1.26 (1.25 1.27)	<1E-307
272.11	Hypercholesterolemia	endocrine/metabolic	xsvldlfc	Nightingale	Free cholesterol in very small VLDL	1.24 (1.23 1.25)	<1E-307
272.11	Hypercholesterolemia	endocrine/metabolic	xsvldlce	Nightingale	Cholesteryl esters in very small VLDL	1.22 (1.21 1.23)	<1E-307
272.11	Hypercholesterolemia	endocrine/metabolic	xsvldlc	Nightingale	Cholesterol in very small VLDL	1.24 (1.23 1.25)	<1E-307
272.11	Hypercholesterolemia	endocrine/metabolic	idlfc	Nightingale	Free cholesterol in IDL	1.25 (1.24 1.27)	<1E-307
272.11	Hypercholesterolemia	endocrine/metabolic	mldlpl	Nightingale	Phospholipids in medium LDL	1.27 (1.26 1.28)	<1E-307
272.11	Hypercholesterolemia	endocrine/metabolic	mldlc	Nightingale	Cholesterol in medium LDL	1.26 (1.25 1.27)	<1E-307
272.11	Hypercholesterolemia	endocrine/metabolic	mldlce	Nightingale	Cholesteryl esters in medium LDL	1.26 (1.25 1.27)	<1E-307
272.11	Hypercholesterolemia	endocrine/metabolic	sldll	Nightingale	Total lipids in small LDL	1.27 (1.26 1.28)	<1E-307
272.11	Hypercholesterolemia	endocrine/metabolic	lldll	Nightingale	Total lipids in large LDL	1.27 (1.25 1.28)	<1E-307
272.11	Hypercholesterolemia	endocrine/metabolic	totfa	Nightingale	Total fatty acids	1.19 (1.18 1.20)	<1E-307
272.11	Hypercholesterolemia	endocrine/metabolic	faw6	Nightingale	Omega-6 fatty acids	1.23 (1.22 1.24)	<1E-307
272.11	Hypercholesterolemia	endocrine/metabolic	pufa	Nightingale	Polyunsaturated fatty acids	1.23 (1.21 1.24)	<1E-307
272.11	Hypercholesterolemia	endocrine/metabolic	la	Nightingale	Linoleic acid	1.20 (1.19 1.21)	<1E-307
272.11	Hypercholesterolemia	endocrine/metabolic	apob	Nightingale	Apolipoprotein B	1.27 (1.26 1.28)	<1E-307
272.11	Hypercholesterolemia	endocrine/metabolic	sldlfc	Nightingale	Free cholesterol in small LDL	1.26 (1.25 1.28)	<1E-307
272.11	Hypercholesterolemia	endocrine/metabolic	sldlce	Nightingale	Cholesteryl esters in small LDL	1.26 (1.25 1.27)	<1E-307
272.11	Hypercholesterolemia	endocrine/metabolic	sldlc	Nightingale	Cholesterol in small LDL	1.26 (1.25 1.27)	<1E-307
272.11	Hypercholesterolemia	endocrine/metabolic	sldlpl	Nightingale	Phospholipids in small LDL	1.27 (1.26 1.28)	<1E-307
272.11	Hypercholesterolemia	endocrine/metabolic	sldlp	Nightingale	Concentration of small LDL particles	1.27 (1.26 1.28)	<1E-307
272.11	Hypercholesterolemia	endocrine/metabolic	mldltg	Nightingale	Triglycerides in medium LDL	1.20 (1.19 1.21)	<1E-307
272.11	Hypercholesterolemia	endocrine/metabolic	mldlfc	Nightingale	Free cholesterol in medium LDL	1.26 (1.25 1.28)	<1E-307
272.11	Hypercholesterolemia	endocrine/metabolic	sldltg	Nightingale	Triglycerides in small LDL	1.19 (1.18 1.20)	<1E-307
272.11	Hypercholesterolemia	endocrine/metabolic	xsvldll	Nightingale	Total lipids in very small VLDL	1.26 (1.25 1.27)	<1E-307
272.11	Hypercholesterolemia	endocrine/metabolic	serumc	Nightingale	Total cholesterol	1.25 (1.24 1.26)	<1E-307
272.11	Hypercholesterolemia	endocrine/metabolic	ldltg	Nightingale	Triglycerides in LDL	1.19 (1.18 1.20)	<1E-307
272.11	Hypercholesterolemia	endocrine/metabolic	xsvldlpl	Nightingale	Phospholipids in very small VLDL	1.26 (1.25 1.27)	<1E-307
272.11	Hypercholesterolemia	endocrine/metabolic	xsvldlp	Nightingale	Concentration of very small VLDL particles	1.26 (1.25 1.27)	<1E-307
272.11	Hypercholesterolemia	endocrine/metabolic	svldlce	Nightingale	Cholesteryl esters in small VLDL	1.25 (1.24 1.26)	<1E-307
272.11	Hypercholesterolemia	endocrine/metabolic	vldlc	Nightingale	VLDL cholesterol	1.19 (1.18 1.20)	<1E-307
272.11	Hypercholesterolemia	endocrine/metabolic	ldlc	Nightingale	LDL cholesterol	1.26 (1.25 1.28)	<1E-307
272.11	Hypercholesterolemia	endocrine/metabolic	svldlfc	Nightingale	Free cholesterol in small VLDL	1.18 (1.17 1.20)	<1E-307
272.11	Hypercholesterolemia	endocrine/metabolic	svldlc	Nightingale	Cholesterol in small VLDL	1.22 (1.21 1.23)	<1E-307
272.11	Hypercholesterolemia	endocrine/metabolic	sfa	Nightingale	Saturated fatty acids	1.18 (1.17 1.19)	5.90944e-308
272.11	Hypercholesterolemia	endocrine/metabolic	faw3	Nightingale	Omega-3 fatty acids	1.18 (1.17 1.19)	5.09973e-296
272.11	Hypercholesterolemia	endocrine/metabolic	sm	Nightingale	Sphingomyelins	1.18 (1.17 1.19)	5.34595e-295
272.11	Hypercholesterolemia	endocrine/metabolic	svldll	Nightingale	Total lipids in small VLDL	1.18 (1.17 1.19)	3.31379e-291
272.11	Hypercholesterolemia	endocrine/metabolic	svldlpl	Nightingale	Phospholipids in small VLDL	1.17 (1.16 1.18)	1.17331e-284
272.11	Hypercholesterolemia	endocrine/metabolic	shdlce	Nightingale	Cholesteryl esters in small HDL	1.18 (1.17 1.19)	9.41963e-282
272.11	Hypercholesterolemia	endocrine/metabolic	mvldlce	Nightingale	Cholesteryl esters in medium VLDL	1.16 (1.15 1.17)	1.31444e-256
272.11	Hypercholesterolemia	endocrine/metabolic	xsvldltg	Nightingale	Triglycerides in very small VLDL	1.16 (1.15 1.17)	3.00478e-253
272.11	Hypercholesterolemia	endocrine/metabolic	totcho	Nightingale	Total cholines	1.16 (1.15 1.17)	2.21552e-252
272.11	Hypercholesterolemia	endocrine/metabolic	svldlp	Nightingale	Concentration of small VLDL particles	1.16 (1.15 1.17)	6.07083e-250
272.11	Hypercholesterolemia	endocrine/metabolic	totpg	Nightingale	Phosphoglycerides	1.16 (1.15 1.17)	2.86707e-238
272.11	Hypercholesterolemia	endocrine/metabolic	mufa	Nightingale	Monounsaturated fatty acids	1.15 (1.14 1.16)	3.19715e-217
272.11	Hypercholesterolemia	endocrine/metabolic	pc	Nightingale	Phosphatidylcholines	1.14 (1.13 1.15)	8.58475e-199
272.11	Hypercholesterolemia	endocrine/metabolic	shdlc	Nightingale	Cholesterol in small HDL	1.14 (1.13 1.15)	2.38923e-184
272.11	Hypercholesterolemia	endocrine/metabolic	mvldlc	Nightingale	Cholesterol in medium VLDL	1.13 (1.12 1.14)	5.18559e-175
272.11	Hypercholesterolemia	endocrine/metabolic	dha	Nightingale	Docosahexaenoic acid	1.13 (1.12 1.14)	6.96321e-165
272.11	Hypercholesterolemia	endocrine/metabolic	mvldlpl	Nightingale	Phospholipids in medium VLDL	1.11 (1.10 1.12)	4.85745e-128
272.11	Hypercholesterolemia	endocrine/metabolic	serumtg	Nightingale	Total triglycerides	1.11 (1.10 1.12)	3.89095e-123
272.11	Hypercholesterolemia	endocrine/metabolic	svldltg	Nightingale	Triglycerides in small VLDL	1.11 (1.10 1.12)	2.13807e-118
272.11	Hypercholesterolemia	endocrine/metabolic	mhdltg	Nightingale	Triglycerides in medium HDL	1.10 (1.09 1.11)	6.53493e-98
272.11	Hypercholesterolemia	endocrine/metabolic	mvldll	Nightingale	Total lipids in medium VLDL	1.10 (1.09 1.11)	2.44278e-94
272.11	Hypercholesterolemia	endocrine/metabolic	mvldlfc	Nightingale	Free cholesterol in medium VLDL	1.09 (1.08 1.10)	8.14691e-87
272.11	Hypercholesterolemia	endocrine/metabolic	mvldlp	Nightingale	Concentration of medium VLDL particles	1.09 (1.08 1.10)	8.42194e-84
272.11	Hypercholesterolemia	endocrine/metabolic	ldld	Nightingale	Average diameter for LDL particles	0.92 (0.91 0.93)	1.41244e-80
272.11	Hypercholesterolemia	endocrine/metabolic	shdltg	Nightingale	Triglycerides in small HDL	1.09 (1.08 1.10)	3.16861e-78
272.11	Hypercholesterolemia	endocrine/metabolic	vldltg	Nightingale	Triglycerides in VLDL	1.08 (1.07 1.09)	4.76826e-72
272.11	Hypercholesterolemia	endocrine/metabolic	hdltg	Nightingale	Triglycerides in HDL	1.08 (1.07 1.09)	8.90716e-69
272.11	Hypercholesterolemia	endocrine/metabolic	mvldltg	Nightingale	Triglycerides in medium VLDL	1.08 (1.07 1.09)	2.60587e-66
272.11	Hypercholesterolemia	endocrine/metabolic	shdlpl	Nightingale	Phospholipids in small HDL	0.93 (0.92 0.93)	3.0259e-62
272.11	Hypercholesterolemia	endocrine/metabolic	lvldlpl	Nightingale	Phospholipids in large VLDL	1.07 (1.06 1.08)	9.90218e-55
272.11	Hypercholesterolemia	endocrine/metabolic	lvldlce	Nightingale	Cholesteryl esters in large VLDL	1.07 (1.06 1.08)	1.91229e-46
272.11	Hypercholesterolemia	endocrine/metabolic	lhdlc	Nightingale	Cholesterol in large HDL	0.94 (0.93 0.95)	5.6734e-46
272.11	Hypercholesterolemia	endocrine/metabolic	lhdlce	Nightingale	Cholesteryl esters in large HDL	0.94 (0.93 0.95)	1.24177e-45
272.11	Hypercholesterolemia	endocrine/metabolic	xxlvldlce	Nightingale	Cholesteryl esters in chylomicrons and extremely large VLDL	1.07 (1.06 1.07)	2.3626e-43
272.11	Hypercholesterolemia	endocrine/metabolic	lvldlp	Nightingale	Concentration of large VLDL particles	1.06 (1.05 1.07)	1.54681e-38
272.11	Hypercholesterolemia	endocrine/metabolic	lvldll	Nightingale	Total lipids in large VLDL	1.06 (1.05 1.07)	2.02174e-38
272.11	Hypercholesterolemia	endocrine/metabolic	lvldlfc	Nightingale	Free cholesterol in large VLDL	1.06 (1.05 1.07)	2.27594e-37
272.11	Hypercholesterolemia	endocrine/metabolic	lvldlc	Nightingale	Cholesterol in large VLDL	1.06 (1.05 1.07)	7.50986e-37
272.11	Hypercholesterolemia	endocrine/metabolic	lvldltg	Nightingale	Triglycerides in large VLDL	1.06 (1.05 1.07)	1.09629e-35
272.11	Hypercholesterolemia	endocrine/metabolic	lhdll	Nightingale	Total lipids in large HDL	0.95 (0.94 0.96)	1.76051e-28
272.11	Hypercholesterolemia	endocrine/metabolic	lhdlp	Nightingale	Concentration of large HDL particles	0.95 (0.94 0.96)	1.84214e-28
272.11	Hypercholesterolemia	endocrine/metabolic	lhdlfc	Nightingale	Free cholesterol in large HDL	0.95 (0.94 0.96)	3.60054e-27
272.11	Hypercholesterolemia	endocrine/metabolic	hdld	Nightingale	Average diameter for HDL particles	0.95 (0.94 0.96)	1.9024e-26
272.11	Hypercholesterolemia	endocrine/metabolic	lhdlpl	Nightingale	Phospholipids in large HDL	0.96 (0.95 0.96)	1.98487e-23
272.11	Hypercholesterolemia	endocrine/metabolic	mhdlce	Nightingale	Cholesteryl esters in medium HDL	0.95 (0.95 0.96)	2.23022e-23
272.11	Hypercholesterolemia	endocrine/metabolic	shdlfc	Nightingale	Free cholesterol in small HDL	0.96 (0.95 0.96)	2.23688e-22
272.11	Hypercholesterolemia	endocrine/metabolic	mhdlc	Nightingale	Cholesterol in medium HDL	0.96 (0.95 0.97)	6.01614e-21
272.11	Hypercholesterolemia	endocrine/metabolic	xlhdltg	Nightingale	Triglycerides in very large HDL	1.04 (1.03 1.05)	2.9304e-19
272.11	Hypercholesterolemia	endocrine/metabolic	xlvldlpl	Nightingale	Phospholipids in very large VLDL	1.04 (1.03 1.05)	4.96032e-18
272.11	Hypercholesterolemia	endocrine/metabolic	hdlc	Nightingale	HDL cholesterol	0.96 (0.95 0.97)	1.1144e-16
272.11	Hypercholesterolemia	endocrine/metabolic	xxlvldlc	Nightingale	Cholesterol in chylomicrons and extremely large VLDL	1.04 (1.03 1.05)	1.1004e-15
272.11	Hypercholesterolemia	endocrine/metabolic	xlvldll	Nightingale	Total lipids in very large VLDL	1.04 (1.03 1.05)	2.32348e-14
272.11	Hypercholesterolemia	endocrine/metabolic	mhdll	Nightingale	Total lipids in medium HDL	0.96 (0.96 0.97)	3.52738e-14
272.11	Hypercholesterolemia	endocrine/metabolic	xlvldlc	Nightingale	Cholesterol in very large VLDL	1.03 (1.03 1.04)	1.8793e-12
272.11	Hypercholesterolemia	endocrine/metabolic	xlvldlfc	Nightingale	Free cholesterol in very large VLDL	1.03 (1.03 1.04)	1.8793e-12
272.11	Hypercholesterolemia	endocrine/metabolic	xlvldltg	Nightingale	Triglycerides in very large VLDL	1.03 (1.03 1.04)	2.55799e-12
272.11	Hypercholesterolemia	endocrine/metabolic	xlvldlce	Nightingale	Cholesteryl esters in very large VLDL	1.03 (1.03 1.04)	3.44236e-12
