## Supplementary Tables for "An atlas of genetic scores to predict multi-omic traits" (part 3 of 3)

### Sheet: Table S6 (continued)
Table S6: Significant associations detected in PheWAS with UK Biobank.
272.11	Hypercholesterolemia	endocrine/metabolic	xlhdlpl	Nightingale	Phospholipids in very large HDL	0.97 (0.96 0.98)	4.82306e-12
272.11	Hypercholesterolemia	endocrine/metabolic	xlvldlp	Nightingale	Concentration of very large VLDL particles	1.03 (1.02 1.04)	7.23906e-12
272.11	Hypercholesterolemia	endocrine/metabolic	mhdlfc	Nightingale	Free cholesterol in medium HDL	0.97 (0.96 0.98)	8.55798e-12
272.11	Hypercholesterolemia	endocrine/metabolic	xxlvldll	Nightingale	Total lipids in chylomicrons and extremely large VLDL	1.03 (1.02 1.04)	6.41019e-11
272.11	Hypercholesterolemia	endocrine/metabolic	xxlvldltg	Nightingale	Triglycerides in chylomicrons and extremely large VLDL	1.03 (1.02 1.04)	1.67773e-09
272.11	Hypercholesterolemia	endocrine/metabolic	xxlvldlp	Nightingale	Concentration of chylomicrons and extremely large VLDL particles	1.03 (1.02 1.04)	2.62893e-09
272.11	Hypercholesterolemia	endocrine/metabolic	lhdltg	Nightingale	Triglycerides in large HDL	1.03 (1.02 1.04)	4.35941e-09
272.11	Hypercholesterolemia	endocrine/metabolic	xxlvldlpl	Nightingale	Phospholipids in chylomicrons and extremely large VLDL	1.03 (1.02 1.04)	7.05747e-09
272.11	Hypercholesterolemia	endocrine/metabolic	mhdlp	Nightingale	Concentration of medium HDL particles	0.97 (0.96 0.98)	4.53687e-08
272.11	Hypercholesterolemia	endocrine/metabolic	shdlp	Nightingale	Concentration of small HDL particles	1.03 (1.02 1.03)	5.99221e-07
272.11	Hypercholesterolemia	endocrine/metabolic	shdll	Nightingale	Total lipids in small HDL	1.02 (1.02 1.03)	2.30332e-06
272.11	Hypercholesterolemia	endocrine/metabolic	mhdlpl	Nightingale	Phospholipids in medium HDL	0.98 (0.98 0.99)	0.00643177
272.11	Hypercholesterolemia	endocrine/metabolic	xxlvldlfc	Nightingale	Free cholesterol in chylomicrons and extremely large VLDL	1.01 (1.00 1.02)	0.0442128
272.11	Hypercholesterolemia	endocrine/metabolic	ENSG00000134222	RNAseq	PSRC1	0.95 (0.94 0.96)	4.29855e-29
272.11	Hypercholesterolemia	endocrine/metabolic	ENSG00000143126	RNAseq	CELSR2	1.05 (1.04 1.06)	1.30507e-26
272.11	Hypercholesterolemia	endocrine/metabolic	ENSG00000130733	RNAseq	YIPF2	1.05 (1.04 1.06)	7.56753e-25
272.11	Hypercholesterolemia	endocrine/metabolic	ENSG00000142453	RNAseq	CARM1	0.96 (0.96 0.97)	1.98623e-14
272.11	Hypercholesterolemia	endocrine/metabolic	ENSG00000130164	RNAseq	LDLR	0.97 (0.96 0.98)	1.13486e-12
272.11	Hypercholesterolemia	endocrine/metabolic	ENSG00000271815	RNAseq	AC008897.3	0.97 (0.96 0.98)	1.6339e-12
272.11	Hypercholesterolemia	endocrine/metabolic	ENSG00000175164	RNAseq	ABO	0.97 (0.96 0.98)	3.07032e-11
272.11	Hypercholesterolemia	endocrine/metabolic	ENSG00000129933	RNAseq	MAU2	1.03 (1.02 1.04)	3.94512e-11
272.11	Hypercholesterolemia	endocrine/metabolic	ENSG00000113088	RNAseq	GZMK	1.03 (1.02 1.04)	5.33838e-10
272.11	Hypercholesterolemia	endocrine/metabolic	ENSG00000114737	RNAseq	CISH	0.97 (0.96 0.98)	1.58458e-09
272.11	Hypercholesterolemia	endocrine/metabolic	ENSG00000256553	RNAseq	TRAV1-2	1.03 (1.02 1.04)	2.75615e-09
272.11	Hypercholesterolemia	endocrine/metabolic	ENSG00000127616	RNAseq	SMARCA4	1.03 (1.02 1.04)	4.31908e-09
272.11	Hypercholesterolemia	endocrine/metabolic	ENSG00000130600	RNAseq	H19	1.03 (1.02 1.04)	9.23504e-09
272.11	Hypercholesterolemia	endocrine/metabolic	ENSG00000182511	RNAseq	FES	0.97 (0.96 0.98)	1.41671e-08
272.11	Hypercholesterolemia	endocrine/metabolic	ENSG00000137310	RNAseq	TCF19	1.03 (1.02 1.03)	2.26269e-07
272.11	Hypercholesterolemia	endocrine/metabolic	ENSG00000117676	RNAseq	RPS6KA1	0.97 (0.97 0.98)	4.07376e-07
272.11	Hypercholesterolemia	endocrine/metabolic	ENSG00000211800	RNAseq	TRAV20	1.03 (1.02 1.03)	4.59153e-07
272.11	Hypercholesterolemia	endocrine/metabolic	ENSG00000175445	RNAseq	LPL	0.97 (0.97 0.98)	5.49592e-07
272.11	Hypercholesterolemia	endocrine/metabolic	ENSG00000117682	RNAseq	DHDDS	1.03 (1.02 1.03)	7.36284e-07
272.11	Hypercholesterolemia	endocrine/metabolic	ENSG00000102580	RNAseq	DNAJC3	0.98 (0.97 0.98)	1.42799e-06
272.11	Hypercholesterolemia	endocrine/metabolic	ENSG00000104613	RNAseq	INTS10	0.98 (0.97 0.98)	2.12269e-06
272.11	Hypercholesterolemia	endocrine/metabolic	ENSG00000243753	RNAseq		1.02 (1.02 1.03)	2.15343e-06
272.11	Hypercholesterolemia	endocrine/metabolic	ENSG00000165617	RNAseq	DACT1	0.98 (0.97 0.98)	2.21278e-06
272.11	Hypercholesterolemia	endocrine/metabolic	ENSG00000175003	RNAseq	SLC22A1	0.98 (0.97 0.99)	3.12338e-06
272.11	Hypercholesterolemia	endocrine/metabolic	ENSG00000204580	RNAseq	DDR1	1.02 (1.01 1.03)	6.1203e-06
272.11	Hypercholesterolemia	endocrine/metabolic	ENSG00000235290	RNAseq		1.02 (1.01 1.03)	1.33933e-05
272.11	Hypercholesterolemia	endocrine/metabolic	ENSG00000085563	RNAseq	ABCB1	1.02 (1.01 1.03)	1.61239e-05
272.11	Hypercholesterolemia	endocrine/metabolic	ENSG00000142233	RNAseq	NTN5	1.02 (1.01 1.03)	3.35011e-05
272.11	Hypercholesterolemia	endocrine/metabolic	ENSG00000116641	RNAseq	DOCK7	1.02 (1.01 1.03)	3.64522e-05
272.11	Hypercholesterolemia	endocrine/metabolic	ENSG00000204435	RNAseq	CSNK2B	0.98 (0.97 0.99)	6.16389e-05
272.11	Hypercholesterolemia	endocrine/metabolic	ENSG00000144130	RNAseq	NT5DC4	1.02 (1.01 1.03)	6.1731e-05
272.11	Hypercholesterolemia	endocrine/metabolic	ENSG00000162607	RNAseq	USP1	1.02 (1.01 1.03)	6.2307e-05
272.11	Hypercholesterolemia	endocrine/metabolic	ENSG00000214212	RNAseq	C19orf38	1.02 (1.01 1.03)	9.86647e-05
272.11	Hypercholesterolemia	endocrine/metabolic	ENSG00000185591	RNAseq	SP1	1.02 (1.01 1.03)	0.00011549
272.11	Hypercholesterolemia	endocrine/metabolic	ENSG00000125388	RNAseq	GRK4	1.02 (1.01 1.03)	0.00016948
272.11	Hypercholesterolemia	endocrine/metabolic	ENSG00000171132	RNAseq	PRKCE	1.02 (1.01 1.03)	0.000181675
272.11	Hypercholesterolemia	endocrine/metabolic	ENSG00000213722	RNAseq	DDAH2	0.98 (0.97 0.99)	0.000205825
272.11	Hypercholesterolemia	endocrine/metabolic	ENSG00000273456	RNAseq	AC064836.3	1.02 (1.01 1.03)	0.000206338
272.11	Hypercholesterolemia	endocrine/metabolic	ENSG00000143727	RNAseq	ACP1	0.98 (0.97 0.99)	0.000233848
272.11	Hypercholesterolemia	endocrine/metabolic	ENSG00000132256	RNAseq	TRIM5	0.98 (0.97 0.99)	0.000248675
272.11	Hypercholesterolemia	endocrine/metabolic	ENSG00000159640	RNAseq	ACE	1.02 (1.01 1.03)	0.000249569
272.11	Hypercholesterolemia	endocrine/metabolic	ENSG00000167491	RNAseq	GATAD2A	0.98 (0.97 0.99)	0.000300002
272.11	Hypercholesterolemia	endocrine/metabolic	ENSG00000076003	RNAseq	MCM6	1.02 (1.01 1.03)	0.000310804
272.11	Hypercholesterolemia	endocrine/metabolic	ENSG00000132155	RNAseq	RAF1	0.98 (0.97 0.99)	0.000330921
272.11	Hypercholesterolemia	endocrine/metabolic	ENSG00000254635	RNAseq	WAC-AS1	1.02 (1.01 1.03)	0.000386563
272.11	Hypercholesterolemia	endocrine/metabolic	ENSG00000102967	RNAseq	DHODH	1.02 (1.01 1.03)	0.000400617
272.11	Hypercholesterolemia	endocrine/metabolic	ENSG00000164116	RNAseq	GUCY1A1	0.98 (0.97 0.99)	0.000411572
272.11	Hypercholesterolemia	endocrine/metabolic	ENSG00000168685	RNAseq	IL7R	1.02 (1.01 1.03)	0.000449068
272.11	Hypercholesterolemia	endocrine/metabolic	ENSG00000157322	RNAseq	CLEC18A	0.98 (0.97 0.99)	0.000573775
272.11	Hypercholesterolemia	endocrine/metabolic	ENSG00000172493	RNAseq	AFF1	1.02 (1.01 1.03)	0.000579339
272.11	Hypercholesterolemia	endocrine/metabolic	ENSG00000187534	RNAseq		1.02 (1.01 1.03)	0.000589911
272.11	Hypercholesterolemia	endocrine/metabolic	ENSG00000129355	RNAseq	CDKN2D	0.98 (0.97 0.99)	0.00059058
272.11	Hypercholesterolemia	endocrine/metabolic	ENSG00000234072	RNAseq	AC074117.1	1.02 (1.01 1.03)	0.000595815
272.11	Hypercholesterolemia	endocrine/metabolic	ENSG00000198911	RNAseq	SREBF2	0.98 (0.97 0.99)	0.000622557
272.11	Hypercholesterolemia	endocrine/metabolic	ENSG00000118900	RNAseq	UBN1	0.98 (0.97 0.99)	0.000698463
272.11	Hypercholesterolemia	endocrine/metabolic	ENSG00000197013	RNAseq	ZNF429	0.98 (0.97 0.99)	0.000731151
272.11	Hypercholesterolemia	endocrine/metabolic	ENSG00000113163	RNAseq	CERT1	0.98 (0.97 0.99)	0.000763303
272.11	Hypercholesterolemia	endocrine/metabolic	ENSG00000137411	RNAseq	VARS2	1.02 (1.01 1.03)	0.000805639
272.11	Hypercholesterolemia	endocrine/metabolic	ENSG00000124780	RNAseq	KCNK17	0.98 (0.97 0.99)	0.000813868
272.11	Hypercholesterolemia	endocrine/metabolic	ENSG00000228782	RNAseq		1.02 (1.01 1.03)	0.000908949
272.11	Hypercholesterolemia	endocrine/metabolic	ENSG00000172215	RNAseq	CXCR6	1.02 (1.01 1.03)	0.000930017
272.11	Hypercholesterolemia	endocrine/metabolic	ENSG00000174306	RNAseq	ZHX3	1.02 (1.01 1.03)	0.000962462
272.11	Hypercholesterolemia	endocrine/metabolic	ENSG00000213999	RNAseq	MEF2B	1.02 (1.01 1.03)	0.000983762
272.11	Hypercholesterolemia	endocrine/metabolic	ENSG00000178295	RNAseq	GEN1	0.98 (0.97 0.99)	0.00103856
272.11	Hypercholesterolemia	endocrine/metabolic	ENSG00000254851	RNAseq		1.02 (1.01 1.03)	0.0010598
272.11	Hypercholesterolemia	endocrine/metabolic	ENSG00000211734	RNAseq	TRBV5-1	0.98 (0.97 0.99)	0.0010598
272.11	Hypercholesterolemia	endocrine/metabolic	ENSG00000115828	RNAseq	QPCT	0.98 (0.97 0.99)	0.00107821
272.11	Hypercholesterolemia	endocrine/metabolic	ENSG00000204623	RNAseq		1.02 (1.01 1.03)	0.00109145
272.11	Hypercholesterolemia	endocrine/metabolic	ENSG00000144152	RNAseq	FBLN7	0.98 (0.97 0.99)	0.00116176
272.11	Hypercholesterolemia	endocrine/metabolic	ENSG00000102908	RNAseq	NFAT5	1.02 (1.01 1.03)	0.00116898
272.11	Hypercholesterolemia	endocrine/metabolic	ENSG00000100307	RNAseq	CBX7	1.02 (1.01 1.03)	0.0012483
272.11	Hypercholesterolemia	endocrine/metabolic	ENSG00000204386	RNAseq	NEU1	1.02 (1.01 1.03)	0.00129911
272.11	Hypercholesterolemia	endocrine/metabolic	ENSG00000125510	RNAseq		1.02 (1.01 1.03)	0.00134761
272.11	Hypercholesterolemia	endocrine/metabolic	ENSG00000164253	RNAseq	WDR41	0.98 (0.97 0.99)	0.0014046
272.11	Hypercholesterolemia	endocrine/metabolic	ENSG00000021574	RNAseq	SPAST	1.02 (1.01 1.03)	0.00142656
272.11	Hypercholesterolemia	endocrine/metabolic	ENSG00000276819	RNAseq	TRBV15	0.98 (0.97 0.99)	0.0014294
272.11	Hypercholesterolemia	endocrine/metabolic	ENSG00000181754	RNAseq	AMIGO1	0.98 (0.97 0.99)	0.0017421
272.11	Hypercholesterolemia	endocrine/metabolic	ENSG00000108960	RNAseq	MMD	0.98 (0.97 0.99)	0.00175347
272.11	Hypercholesterolemia	endocrine/metabolic	ENSG00000204511	RNAseq	MCCD1	1.02 (1.01 1.03)	0.00185992
272.11	Hypercholesterolemia	endocrine/metabolic	ENSG00000169291	RNAseq	SHE	0.98 (0.97 0.99)	0.00189001
272.11	Hypercholesterolemia	endocrine/metabolic	ENSG00000213073	RNAseq		1.02 (1.01 1.03)	0.00189858
272.11	Hypercholesterolemia	endocrine/metabolic	ENSG00000035681	RNAseq	NSMAF	1.02 (1.01 1.03)	0.00190485
272.11	Hypercholesterolemia	endocrine/metabolic	ENSG00000167191	RNAseq	GPRC5B	0.98 (0.97 0.99)	0.00211011
272.11	Hypercholesterolemia	endocrine/metabolic	ENSG00000205336	RNAseq	ADGRG1	0.98 (0.97 0.99)	0.0021586
272.11	Hypercholesterolemia	endocrine/metabolic	ENSG00000115464	RNAseq	USP34	1.02 (1.01 1.03)	0.00222067
272.11	Hypercholesterolemia	endocrine/metabolic	ENSG00000173068	RNAseq	BNC2	0.98 (0.97 0.99)	0.00222098
272.11	Hypercholesterolemia	endocrine/metabolic	ENSG00000108175	RNAseq	ZMIZ1	1.02 (1.01 1.03)	0.00230329
272.11	Hypercholesterolemia	endocrine/metabolic	ENSG00000274979	RNAseq	AC020656.2	1.02 (1.01 1.03)	0.00249044
272.11	Hypercholesterolemia	endocrine/metabolic	ENSG00000198373	RNAseq	WWP2	1.02 (1.01 1.03)	0.002531
272.11	Hypercholesterolemia	endocrine/metabolic	ENSG00000237638	RNAseq	LINC02245	1.02 (1.01 1.03)	0.00256854
272.11	Hypercholesterolemia	endocrine/metabolic	ENSG00000185532	RNAseq	PRKG1	0.98 (0.97 0.99)	0.00260119
272.11	Hypercholesterolemia	endocrine/metabolic	ENSG00000224152	RNAseq	AC009506.2	1.02 (1.01 1.03)	0.00260757
272.11	Hypercholesterolemia	endocrine/metabolic	ENSG00000211752	RNAseq	TRBV27	0.98 (0.97 0.99)	0.00288249
272.11	Hypercholesterolemia	endocrine/metabolic	ENSG00000169826	RNAseq	CSGALNACT2	0.98 (0.97 0.99)	0.00289614
272.11	Hypercholesterolemia	endocrine/metabolic	ENSG00000235374	RNAseq		0.98 (0.97 0.99)	0.00291205
272.11	Hypercholesterolemia	endocrine/metabolic	ENSG00000276597	RNAseq	TRBV11-3	1.02 (1.01 1.03)	0.00291502
272.11	Hypercholesterolemia	endocrine/metabolic	ENSG00000164597	RNAseq	COG5	1.02 (1.01 1.03)	0.0029419
272.11	Hypercholesterolemia	endocrine/metabolic	ENSG00000154265	RNAseq	ABCA5	1.02 (1.01 1.03)	0.00331497
272.11	Hypercholesterolemia	endocrine/metabolic	ENSG00000133794	RNAseq	ARNTL	0.98 (0.97 0.99)	0.00334924
272.11	Hypercholesterolemia	endocrine/metabolic	ENSG00000101665	RNAseq	SMAD7	1.02 (1.01 1.03)	0.00346084
272.11	Hypercholesterolemia	endocrine/metabolic	ENSG00000174807	RNAseq	CD248	1.02 (1.01 1.03)	0.0035419
272.11	Hypercholesterolemia	endocrine/metabolic	ENSG00000084731	RNAseq	KIF3C	1.02 (1.01 1.03)	0.00360815
272.11	Hypercholesterolemia	endocrine/metabolic	ENSG00000168477	RNAseq	TNXB	1.02 (1.01 1.03)	0.0036366
272.11	Hypercholesterolemia	endocrine/metabolic	ENSG00000232871	RNAseq		1.02 (1.01 1.03)	0.00370349
272.11	Hypercholesterolemia	endocrine/metabolic	ENSG00000138439	RNAseq	FAM117B	1.02 (1.01 1.03)	0.00372542
272.11	Hypercholesterolemia	endocrine/metabolic	ENSG00000163508	RNAseq	EOMES	1.02 (1.01 1.03)	0.00372605
272.11	Hypercholesterolemia	endocrine/metabolic	ENSG00000165030	RNAseq	NFIL3	0.98 (0.97 0.99)	0.00393422
272.11	Hypercholesterolemia	endocrine/metabolic	ENSG00000204592	RNAseq	HLA-E	1.02 (1.01 1.03)	0.0039771
272.11	Hypercholesterolemia	endocrine/metabolic	ENSG00000101457	RNAseq	DNTTIP1	0.98 (0.97 0.99)	0.00411335
272.11	Hypercholesterolemia	endocrine/metabolic	ENSG00000172116	RNAseq	CD8B	1.02 (1.01 1.03)	0.00431855
272.11	Hypercholesterolemia	endocrine/metabolic	ENSG00000111790	RNAseq	FGFR1OP2	0.98 (0.97 0.99)	0.00438863
272.11	Hypercholesterolemia	endocrine/metabolic	ENSG00000101096	RNAseq	NFATC2	1.02 (1.01 1.03)	0.00439492
272.11	Hypercholesterolemia	endocrine/metabolic	ENSG00000124226	RNAseq	RNF114	1.02 (1.01 1.03)	0.00440006
272.11	Hypercholesterolemia	endocrine/metabolic	ENSG00000178209	RNAseq	PLEC	0.98 (0.98 0.99)	0.00440526
272.11	Hypercholesterolemia	endocrine/metabolic	ENSG00000099194	RNAseq	SCD	0.98 (0.97 0.99)	0.00441105
272.11	Hypercholesterolemia	endocrine/metabolic	ENSG00000163104	RNAseq	SMARCAD1	1.02 (1.01 1.03)	0.00442388
272.11	Hypercholesterolemia	endocrine/metabolic	ENSG00000260063	RNAseq	AL512408.1	0.98 (0.98 0.99)	0.00506268
272.11	Hypercholesterolemia	endocrine/metabolic	ENSG00000163069	RNAseq	SGCB	0.98 (0.98 0.99)	0.00509878
272.11	Hypercholesterolemia	endocrine/metabolic	ENSG00000166747	RNAseq	AP1G1	0.98 (0.97 0.99)	0.00515205
272.11	Hypercholesterolemia	endocrine/metabolic	ENSG00000091106	RNAseq	NLRC4	0.98 (0.98 0.99)	0.00520176
272.11	Hypercholesterolemia	endocrine/metabolic	ENSG00000168234	RNAseq	TTC39C	0.98 (0.97 0.99)	0.00521303
272.11	Hypercholesterolemia	endocrine/metabolic	ENSG00000023902	RNAseq	PLEKHO1	1.02 (1.01 1.03)	0.00536473
272.11	Hypercholesterolemia	endocrine/metabolic	ENSG00000099377	RNAseq	HSD3B7	0.98 (0.98 0.99)	0.00537991
272.11	Hypercholesterolemia	endocrine/metabolic	ENSG00000131467	RNAseq	PSME3	1.02 (1.01 1.03)	0.00559496
272.11	Hypercholesterolemia	endocrine/metabolic	ENSG00000204632	RNAseq	HLA-G	1.02 (1.01 1.03)	0.00601718
272.11	Hypercholesterolemia	endocrine/metabolic	ENSG00000152219	RNAseq	ARL14EP	0.98 (0.98 0.99)	0.00619718
272.11	Hypercholesterolemia	endocrine/metabolic	ENSG00000277481	RNAseq	PKD1L3	0.98 (0.98 0.99)	0.0063855
272.11	Hypercholesterolemia	endocrine/metabolic	ENSG00000188033	RNAseq	ZNF490	1.02 (1.01 1.03)	0.00655191
272.11	Hypercholesterolemia	endocrine/metabolic	ENSG00000152944	RNAseq	MED21	1.02 (1.01 1.03)	0.00707495
272.11	Hypercholesterolemia	endocrine/metabolic	ENSG00000031691	RNAseq	CENPQ	0.98 (0.98 0.99)	0.00756929
272.11	Hypercholesterolemia	endocrine/metabolic	ENSG00000119965	RNAseq	C10orf88	0.98 (0.98 0.99)	0.00776186
272.11	Hypercholesterolemia	endocrine/metabolic	ENSG00000143994	RNAseq	ABHD1	0.98 (0.98 0.99)	0.00781828
272.11	Hypercholesterolemia	endocrine/metabolic	ENSG00000073060	RNAseq	SCARB1	0.98 (0.98 0.99)	0.00796386
272.11	Hypercholesterolemia	endocrine/metabolic	ENSG00000105639	RNAseq	JAK3	1.02 (1.01 1.02)	0.00816788
272.11	Hypercholesterolemia	endocrine/metabolic	ENSG00000105856	RNAseq	HBP1	0.98 (0.98 0.99)	0.00845504
272.11	Hypercholesterolemia	endocrine/metabolic	ENSG00000158517	RNAseq	NCF1	1.02 (1.01 1.02)	0.008544
272.11	Hypercholesterolemia	endocrine/metabolic	ENSG00000237669	RNAseq		1.02 (1.01 1.02)	0.00873777
272.11	Hypercholesterolemia	endocrine/metabolic	ENSG00000124256	RNAseq	ZBP1	1.02 (1.01 1.02)	0.00882373
272.11	Hypercholesterolemia	endocrine/metabolic	ENSG00000005001	RNAseq	PRSS22	0.98 (0.98 0.99)	0.00905858
272.11	Hypercholesterolemia	endocrine/metabolic	ENSG00000008869	RNAseq	HEATR5B	1.02 (1.01 1.02)	0.00914257
272.11	Hypercholesterolemia	endocrine/metabolic	ENSG00000130584	RNAseq	ZBTB46	0.98 (0.98 0.99)	0.00927309
272.11	Hypercholesterolemia	endocrine/metabolic	ENSG00000065060	RNAseq	UHRF1BP1	1.02 (1.01 1.02)	0.00937696
272.11	Hypercholesterolemia	endocrine/metabolic	ENSG00000185305	RNAseq	ARL15	1.02 (1.01 1.02)	0.0093974
272.11	Hypercholesterolemia	endocrine/metabolic	ENSG00000182578	RNAseq	CSF1R	0.98 (0.98 0.99)	0.00991439
272.11	Hypercholesterolemia	endocrine/metabolic	ENSG00000139428	RNAseq	MMAB	0.98 (0.98 0.99)	0.00997881
272.11	Hypercholesterolemia	endocrine/metabolic	ENSG00000180448	RNAseq	AC004151.1	1.02 (1.01 1.02)	0.0103739
272.11	Hypercholesterolemia	endocrine/metabolic	ENSG00000244754	RNAseq	N4BP2L2	0.98 (0.98 0.99)	0.0106142
272.11	Hypercholesterolemia	endocrine/metabolic	ENSG00000100485	RNAseq	SOS2	0.98 (0.98 0.99)	0.0106142
272.11	Hypercholesterolemia	endocrine/metabolic	ENSG00000120437	RNAseq	ACAT2	0.98 (0.98 0.99)	0.0106955
272.11	Hypercholesterolemia	endocrine/metabolic	ENSG00000114054	RNAseq	PCCB	1.02 (1.01 1.02)	0.0107335
272.11	Hypercholesterolemia	endocrine/metabolic	ENSG00000178342	RNAseq	KCNG2	1.02 (1.01 1.02)	0.0108172
272.11	Hypercholesterolemia	endocrine/metabolic	ENSG00000168092	RNAseq	PAFAH1B2	1.02 (1.01 1.02)	0.0110808
272.11	Hypercholesterolemia	endocrine/metabolic	ENSG00000260979	RNAseq	AC022167.3	1.02 (1.01 1.02)	0.0113912
272.11	Hypercholesterolemia	endocrine/metabolic	ENSG00000167083	RNAseq	GNGT2	1.02 (1.01 1.02)	0.0117955
272.11	Hypercholesterolemia	endocrine/metabolic	ENSG00000275367	RNAseq	AC092111.1	1.02 (1.01 1.02)	0.0117955
272.11	Hypercholesterolemia	endocrine/metabolic	ENSG00000113810	RNAseq	SMC4	1.02 (1.01 1.02)	0.0125963
272.11	Hypercholesterolemia	endocrine/metabolic	ENSG00000138246	RNAseq	DNAJC13	1.02 (1.01 1.02)	0.0125963
272.11	Hypercholesterolemia	endocrine/metabolic	ENSG00000198604	RNAseq	BAZ1A	0.98 (0.98 0.99)	0.0126456
272.11	Hypercholesterolemia	endocrine/metabolic	ENSG00000111335	RNAseq	OAS2	1.02 (1.01 1.02)	0.0127499
272.11	Hypercholesterolemia	endocrine/metabolic	ENSG00000073711	RNAseq	PPP2R3A	1.02 (1.01 1.02)	0.0128667
272.11	Hypercholesterolemia	endocrine/metabolic	ENSG00000185482	RNAseq	STAC3	0.98 (0.98 0.99)	0.0129739
272.11	Hypercholesterolemia	endocrine/metabolic	ENSG00000204622	RNAseq		1.02 (1.01 1.02)	0.0130022
272.11	Hypercholesterolemia	endocrine/metabolic	ENSG00000133742	RNAseq	CA1	0.98 (0.98 0.99)	0.0131558
272.11	Hypercholesterolemia	endocrine/metabolic	ENSG00000198933	RNAseq	TBKBP1	0.98 (0.98 0.99)	0.0133689
272.11	Hypercholesterolemia	endocrine/metabolic	ENSG00000277452	RNAseq	RN7SL473P	0.98 (0.98 0.99)	0.0133762
272.11	Hypercholesterolemia	endocrine/metabolic	ENSG00000187097	RNAseq	ENTPD5	0.99 (0.98 0.99)	0.013591
272.11	Hypercholesterolemia	endocrine/metabolic	ENSG00000196557	RNAseq	CACNA1H	1.02 (1.01 1.02)	0.0138843
272.11	Hypercholesterolemia	endocrine/metabolic	ENSG00000112167	RNAseq	SAYSD1	0.98 (0.98 0.99)	0.0140208
272.11	Hypercholesterolemia	endocrine/metabolic	ENSG00000204531	RNAseq	POU5F1	0.99 (0.98 0.99)	0.0141216
272.11	Hypercholesterolemia	endocrine/metabolic	ENSG00000183655	RNAseq	KLHL25	1.02 (1.01 1.02)	0.0143909
272.11	Hypercholesterolemia	endocrine/metabolic	ENSG00000166822	RNAseq	TMEM170A	0.98 (0.98 0.99)	0.0147528
272.11	Hypercholesterolemia	endocrine/metabolic	ENSG00000110047	RNAseq	EHD1	1.02 (1.01 1.02)	0.0148902
272.11	Hypercholesterolemia	endocrine/metabolic	ENSG00000196381	RNAseq	ZNF781	1.01 (1.01 1.02)	0.0148902
272.11	Hypercholesterolemia	endocrine/metabolic	ENSG00000066185	RNAseq	ZMYND12	1.02 (1.01 1.02)	0.0148902
272.11	Hypercholesterolemia	endocrine/metabolic	ENSG00000130475	RNAseq	FCHO1	0.99 (0.98 0.99)	0.0151642
272.11	Hypercholesterolemia	endocrine/metabolic	ENSG00000101152	RNAseq	DNAJC5	0.99 (0.98 0.99)	0.0153511
272.11	Hypercholesterolemia	endocrine/metabolic	ENSG00000256020	RNAseq	AC006205.2	1.02 (1.01 1.02)	0.0155503
272.11	Hypercholesterolemia	endocrine/metabolic	ENSG00000107262	RNAseq	BAG1	1.02 (1.01 1.02)	0.0156541
272.11	Hypercholesterolemia	endocrine/metabolic	ENSG00000112232	RNAseq	KHDRBS2	0.99 (0.98 0.99)	0.0159246
272.11	Hypercholesterolemia	endocrine/metabolic	ENSG00000253729	RNAseq	PRKDC	0.99 (0.98 0.99)	0.016047
272.11	Hypercholesterolemia	endocrine/metabolic	ENSG00000164897	RNAseq	TMUB1	1.01 (1.01 1.02)	0.0160811
272.11	Hypercholesterolemia	endocrine/metabolic	ENSG00000173369	RNAseq	C1QB	1.02 (1.01 1.02)	0.0162596
272.11	Hypercholesterolemia	endocrine/metabolic	ENSG00000259207	RNAseq	ITGB3	1.02 (1.01 1.02)	0.0163272
272.11	Hypercholesterolemia	endocrine/metabolic	ENSG00000286177	RNAseq	AC011462.5	1.02 (1.01 1.02)	0.0167395
272.11	Hypercholesterolemia	endocrine/metabolic	ENSG00000087111	RNAseq	PIGS	0.99 (0.98 0.99)	0.0170298
272.11	Hypercholesterolemia	endocrine/metabolic	ENSG00000090615	RNAseq	GOLGA3	1.01 (1.01 1.02)	0.0170527
272.11	Hypercholesterolemia	endocrine/metabolic	ENSG00000068489	RNAseq	PRR11	1.01 (1.01 1.02)	0.017165
272.11	Hypercholesterolemia	endocrine/metabolic	ENSG00000204713	RNAseq	TRIM27	1.01 (1.01 1.02)	0.0175724
272.11	Hypercholesterolemia	endocrine/metabolic	ENSG00000077782	RNAseq	FGFR1	1.01 (1.01 1.02)	0.0177386
272.11	Hypercholesterolemia	endocrine/metabolic	ENSG00000253210	RNAseq	AC040970.1	1.02 (1.01 1.02)	0.0177658
272.11	Hypercholesterolemia	endocrine/metabolic	ENSG00000154309	RNAseq	DISP1	0.99 (0.98 0.99)	0.0178109
272.11	Hypercholesterolemia	endocrine/metabolic	ENSG00000108771	RNAseq	DHX58	0.99 (0.98 0.99)	0.0178278
272.11	Hypercholesterolemia	endocrine/metabolic	ENSG00000145779	RNAseq	TNFAIP8	1.01 (1.01 1.02)	0.0178768
272.11	Hypercholesterolemia	endocrine/metabolic	ENSG00000286619	RNAseq	AC119673.3	1.01 (1.01 1.02)	0.018079
272.11	Hypercholesterolemia	endocrine/metabolic	ENSG00000276405	RNAseq	TRBV13	1.01 (1.01 1.02)	0.0185195
272.11	Hypercholesterolemia	endocrine/metabolic	ENSG00000119185	RNAseq	ITGB1BP1	0.99 (0.98 0.99)	0.018951
272.11	Hypercholesterolemia	endocrine/metabolic	ENSG00000204469	RNAseq	PRRC2A	1.01 (1.01 1.02)	0.0190735
272.11	Hypercholesterolemia	endocrine/metabolic	ENSG00000223466	RNAseq	LINC01825	0.99 (0.98 0.99)	0.0190735
272.11	Hypercholesterolemia	endocrine/metabolic	ENSG00000143376	RNAseq	SNX27	1.01 (1.01 1.02)	0.0190735
272.11	Hypercholesterolemia	endocrine/metabolic	ENSG00000197467	RNAseq	COL13A1	1.01 (1.01 1.02)	0.0191481
272.11	Hypercholesterolemia	endocrine/metabolic	ENSG00000265681	RNAseq	RPL17	1.01 (1.01 1.02)	0.0195438
272.11	Hypercholesterolemia	endocrine/metabolic	ENSG00000237541	RNAseq	HLA-DQA2	1.01 (1.01 1.02)	0.0196172
272.11	Hypercholesterolemia	endocrine/metabolic	ENSG00000206561	RNAseq	COLQ	1.01 (1.01 1.02)	0.0197251
272.11	Hypercholesterolemia	endocrine/metabolic	ENSG00000272501	RNAseq	AL662844.4	0.99 (0.98 0.99)	0.0199178
272.11	Hypercholesterolemia	endocrine/metabolic	ENSG00000188997	RNAseq	KCTD21	1.01 (1.01 1.02)	0.020307
272.11	Hypercholesterolemia	endocrine/metabolic	ENSG00000140455	RNAseq	USP3	1.01 (1.01 1.02)	0.020469
272.11	Hypercholesterolemia	endocrine/metabolic	ENSG00000115738	RNAseq	ID2	1.01 (1.01 1.02)	0.0205264
272.11	Hypercholesterolemia	endocrine/metabolic	ENSG00000119487	RNAseq	MAPKAP1	0.99 (0.98 0.99)	0.0205856
272.11	Hypercholesterolemia	endocrine/metabolic	ENSG00000080371	RNAseq	RAB21	0.99 (0.98 0.99)	0.02071
272.11	Hypercholesterolemia	endocrine/metabolic	ENSG00000009790	RNAseq	TRAF3IP3	1.01 (1.01 1.02)	0.0208378
272.11	Hypercholesterolemia	endocrine/metabolic	ENSG00000187260	RNAseq	WDR86	1.01 (1.01 1.02)	0.0209046
272.11	Hypercholesterolemia	endocrine/metabolic	ENSG00000163870	RNAseq	TPRA1	0.99 (0.98 0.99)	0.0210161
272.11	Hypercholesterolemia	endocrine/metabolic	ENSG00000197381	RNAseq	ADARB1	1.01 (1.01 1.02)	0.0210712
272.11	Hypercholesterolemia	endocrine/metabolic	ENSG00000143498	RNAseq	TAF1A	1.01 (1.01 1.02)	0.022059
272.11	Hypercholesterolemia	endocrine/metabolic	ENSG00000134321	RNAseq	RSAD2	1.01 (1.01 1.02)	0.0223502
272.11	Hypercholesterolemia	endocrine/metabolic	ENSG00000237950	RNAseq	AL357079.1	0.99 (0.98 0.99)	0.0223593
272.11	Hypercholesterolemia	endocrine/metabolic	ENSG00000125266	RNAseq	EFNB2	1.01 (1.01 1.02)	0.0225311
272.11	Hypercholesterolemia	endocrine/metabolic	ENSG00000272758	RNAseq	AC083798.2	0.99 (0.98 0.99)	0.0227662
272.11	Hypercholesterolemia	endocrine/metabolic	ENSG00000182179	RNAseq	UBA7	0.99 (0.98 0.99)	0.0230697
272.11	Hypercholesterolemia	endocrine/metabolic	ENSG00000131153	RNAseq	GINS2	0.99 (0.98 0.99)	0.023529
272.11	Hypercholesterolemia	endocrine/metabolic	ENSG00000137309	RNAseq	HMGA1	1.01 (1.01 1.02)	0.0237662
272.11	Hypercholesterolemia	endocrine/metabolic	ENSG00000166024	RNAseq	R3HCC1L	0.99 (0.98 0.99)	0.0237783
272.11	Hypercholesterolemia	endocrine/metabolic	ENSG00000163257	RNAseq	DCAF16	0.99 (0.98 0.99)	0.0242645
272.11	Hypercholesterolemia	endocrine/metabolic	ENSG00000164002	RNAseq	EXO5	0.99 (0.98 0.99)	0.0247706
272.11	Hypercholesterolemia	endocrine/metabolic	ENSG00000272842	RNAseq	AL391834.1	1.01 (1.01 1.02)	0.0247706
272.11	Hypercholesterolemia	endocrine/metabolic	ENSG00000015676	RNAseq	NUDCD3	1.01 (1.01 1.02)	0.0249311
272.11	Hypercholesterolemia	endocrine/metabolic	ENSG00000134825	RNAseq	TMEM258	0.99 (0.98 0.99)	0.0260866
272.11	Hypercholesterolemia	endocrine/metabolic	ENSG00000181915	RNAseq	ADO	1.01 (1.01 1.02)	0.0264183
272.11	Hypercholesterolemia	endocrine/metabolic	ENSG00000054965	RNAseq	FAM168A	0.99 (0.98 0.99)	0.0266237
272.11	Hypercholesterolemia	endocrine/metabolic	ENSG00000076685	RNAseq	NT5C2	0.99 (0.98 0.99)	0.0267738
272.11	Hypercholesterolemia	endocrine/metabolic	ENSG00000159082	RNAseq	SYNJ1	1.01 (1.01 1.02)	0.0267738
272.11	Hypercholesterolemia	endocrine/metabolic	ENSG00000126267	RNAseq	COX6B1	1.01 (1.01 1.02)	0.0269181
272.11	Hypercholesterolemia	endocrine/metabolic	ENSG00000141076	RNAseq	UTP4	1.01 (1.01 1.02)	0.0273804
272.11	Hypercholesterolemia	endocrine/metabolic	ENSG00000129353	RNAseq	SLC44A2	1.01 (1.01 1.02)	0.0273804
272.11	Hypercholesterolemia	endocrine/metabolic	ENSG00000197888	RNAseq	UGT2B17	1.01 (1.01 1.02)	0.0276021
272.11	Hypercholesterolemia	endocrine/metabolic	ENSG00000206341	RNAseq		1.01 (1.01 1.02)	0.0278068
272.11	Hypercholesterolemia	endocrine/metabolic	ENSG00000148204	RNAseq	CRB2	0.99 (0.98 0.99)	0.0280906
272.11	Hypercholesterolemia	endocrine/metabolic	ENSG00000285693	RNAseq	AP002381.2	1.01 (1.01 1.02)	0.0283874
272.11	Hypercholesterolemia	endocrine/metabolic	ENSG00000187210	RNAseq	GCNT1	0.99 (0.98 0.99)	0.0287438
272.11	Hypercholesterolemia	endocrine/metabolic	ENSG00000204394	RNAseq	VARS1	0.99 (0.98 0.99)	0.0287861
272.11	Hypercholesterolemia	endocrine/metabolic	ENSG00000180644	RNAseq	PRF1	0.99 (0.98 0.99)	0.028869
272.11	Hypercholesterolemia	endocrine/metabolic	ENSG00000151327	RNAseq	FAM177A1	0.99 (0.98 0.99)	0.0294881
272.11	Hypercholesterolemia	endocrine/metabolic	ENSG00000125534	RNAseq	PPDPF	0.99 (0.98 0.99)	0.03023
272.11	Hypercholesterolemia	endocrine/metabolic	ENSG00000205643	RNAseq	CDPF1	1.01 (1.01 1.02)	0.0307205
272.11	Hypercholesterolemia	endocrine/metabolic	ENSG00000238197	RNAseq	PAXBP1-AS1	1.01 (1.01 1.02)	0.0308803
272.11	Hypercholesterolemia	endocrine/metabolic	ENSG00000114480	RNAseq	GBE1	0.99 (0.98 0.99)	0.0309018
272.11	Hypercholesterolemia	endocrine/metabolic	ENSG00000135114	RNAseq	OASL	1.01 (1.01 1.02)	0.0310708
272.11	Hypercholesterolemia	endocrine/metabolic	ENSG00000011028	RNAseq	MRC2	1.01 (1.01 1.02)	0.0315544
272.11	Hypercholesterolemia	endocrine/metabolic	ENSG00000272505	RNAseq	AC104964.4	0.99 (0.98 0.99)	0.0315544
272.11	Hypercholesterolemia	endocrine/metabolic	ENSG00000168806	RNAseq	LCMT2	0.99 (0.98 0.99)	0.0317769
272.11	Hypercholesterolemia	endocrine/metabolic	ENSG00000204389	RNAseq	HSPA1A	0.99 (0.98 0.99)	0.03233
272.11	Hypercholesterolemia	endocrine/metabolic	ENSG00000118655	RNAseq	DCLRE1B	0.99 (0.98 0.99)	0.0323628
272.11	Hypercholesterolemia	endocrine/metabolic	ENSG00000164008	RNAseq	C1orf50	1.01 (1.01 1.02)	0.032559
272.11	Hypercholesterolemia	endocrine/metabolic	ENSG00000235821	RNAseq		0.99 (0.98 0.99)	0.0329512
272.11	Hypercholesterolemia	endocrine/metabolic	ENSG00000090382	RNAseq	LYZ	1.01 (1.01 1.02)	0.0329512
272.11	Hypercholesterolemia	endocrine/metabolic	ENSG00000234127	RNAseq	TRIM26	0.99 (0.98 0.99)	0.033066
272.11	Hypercholesterolemia	endocrine/metabolic	ENSG00000108395	RNAseq	TRIM37	1.01 (1.01 1.02)	0.0339777
272.11	Hypercholesterolemia	endocrine/metabolic	ENSG00000088827	RNAseq	SIGLEC1	1.01 (1.01 1.02)	0.034199
272.11	Hypercholesterolemia	endocrine/metabolic	ENSG00000163596	RNAseq	ICA1L	0.99 (0.98 0.99)	0.0352364
272.11	Hypercholesterolemia	endocrine/metabolic	ENSG00000151729	RNAseq	SLC25A4	1.01 (1.01 1.02)	0.0352364
272.11	Hypercholesterolemia	endocrine/metabolic	ENSG00000111261	RNAseq	MANSC1	0.99 (0.98 0.99)	0.0352967
272.11	Hypercholesterolemia	endocrine/metabolic	ENSG00000162302	RNAseq	RPS6KA4	0.99 (0.98 0.99)	0.0353844
272.11	Hypercholesterolemia	endocrine/metabolic	ENSG00000135124	RNAseq	P2RX4	1.01 (1.01 1.02)	0.0356897
272.11	Hypercholesterolemia	endocrine/metabolic	ENSG00000135537	RNAseq	AFG1L	1.01 (1.01 1.02)	0.0361194
272.11	Hypercholesterolemia	endocrine/metabolic	ENSG00000261546	RNAseq	AC135782.3	0.99 (0.98 0.99)	0.0365647
272.11	Hypercholesterolemia	endocrine/metabolic	ENSG00000137441	RNAseq	FGFBP2	0.99 (0.98 0.99)	0.0369587
272.11	Hypercholesterolemia	endocrine/metabolic	ENSG00000185760	RNAseq	KCNQ5	0.99 (0.98 0.99)	0.0369587
272.11	Hypercholesterolemia	endocrine/metabolic	ENSG00000099804	RNAseq	CDC34	1.01 (1.01 1.02)	0.0369587
272.11	Hypercholesterolemia	endocrine/metabolic	ENSG00000054219	RNAseq	LY75	0.99 (0.98 0.99)	0.0371395
272.11	Hypercholesterolemia	endocrine/metabolic	ENSG00000134061	RNAseq	CD180	1.01 (1.00 1.02)	0.0371596
272.11	Hypercholesterolemia	endocrine/metabolic	ENSG00000158234	RNAseq	FAIM	0.99 (0.98 0.99)	0.037329
272.11	Hypercholesterolemia	endocrine/metabolic	ENSG00000104856	RNAseq	RELB	1.01 (1.01 1.02)	0.0377531
272.11	Hypercholesterolemia	endocrine/metabolic	ENSG00000276168	RNAseq	RN7SL1	1.01 (1.01 1.02)	0.0378997
272.11	Hypercholesterolemia	endocrine/metabolic	ENSG00000177576	RNAseq	C18orf32	0.99 (0.98 0.99)	0.0379826
272.11	Hypercholesterolemia	endocrine/metabolic	ENSG00000138380	RNAseq	CARF	0.99 (0.98 0.99)	0.0379826
272.11	Hypercholesterolemia	endocrine/metabolic	ENSG00000176903	RNAseq	PNMA1	0.99 (0.98 1.00)	0.0380179
272.11	Hypercholesterolemia	endocrine/metabolic	ENSG00000244063	RNAseq	AC104653.2	0.99 (0.98 0.99)	0.0387368
272.11	Hypercholesterolemia	endocrine/metabolic	ENSG00000277301	RNAseq	AL034550.2	0.99 (0.98 1.00)	0.038939
272.11	Hypercholesterolemia	endocrine/metabolic	ENSG00000103932	RNAseq	RPAP1	0.99 (0.98 1.00)	0.0392843
272.11	Hypercholesterolemia	endocrine/metabolic	ENSG00000168872	RNAseq	DDX19A	0.99 (0.98 0.99)	0.0396471
272.11	Hypercholesterolemia	endocrine/metabolic	ENSG00000007168	RNAseq	PAFAH1B1	0.99 (0.98 1.00)	0.0397542
272.11	Hypercholesterolemia	endocrine/metabolic	ENSG00000122068	RNAseq	FYTTD1	1.01 (1.00 1.02)	0.0407478
272.11	Hypercholesterolemia	endocrine/metabolic	ENSG00000164916	RNAseq	FOXK1	1.01 (1.00 1.02)	0.0408686
272.11	Hypercholesterolemia	endocrine/metabolic	ENSG00000159199	RNAseq	ATP5MC1	0.99 (0.98 1.00)	0.0408686
272.11	Hypercholesterolemia	endocrine/metabolic	ENSG00000228590	RNAseq	AC007381.1	0.99 (0.98 1.00)	0.0417805
272.11	Hypercholesterolemia	endocrine/metabolic	ENSG00000142675	RNAseq	CNKSR1	1.01 (1.00 1.02)	0.0420967
272.11	Hypercholesterolemia	endocrine/metabolic	ENSG00000139990	RNAseq	DCAF5	0.99 (0.98 1.00)	0.0421799
272.11	Hypercholesterolemia	endocrine/metabolic	ENSG00000280161	RNAseq	AC022413.2	1.01 (1.00 1.02)	0.0422038
272.11	Hypercholesterolemia	endocrine/metabolic	ENSG00000111859	RNAseq	NEDD9	1.01 (1.00 1.02)	0.042433
272.11	Hypercholesterolemia	endocrine/metabolic	ENSG00000106537	RNAseq	TSPAN13	0.99 (0.98 1.00)	0.0424827
272.11	Hypercholesterolemia	endocrine/metabolic	ENSG00000279700	RNAseq	AC131212.2	0.99 (0.98 1.00)	0.0424827
272.11	Hypercholesterolemia	endocrine/metabolic	ENSG00000116299	RNAseq	KIAA1324	1.01 (1.00 1.02)	0.043863
272.11	Hypercholesterolemia	endocrine/metabolic	ENSG00000109814	RNAseq	UGDH	0.99 (0.98 1.00)	0.043934
272.11	Hypercholesterolemia	endocrine/metabolic	ENSG00000177082	RNAseq	WDR73	0.99 (0.98 1.00)	0.044019
272.11	Hypercholesterolemia	endocrine/metabolic	ENSG00000149084	RNAseq	HSD17B12	0.99 (0.98 1.00)	0.0445964
272.11	Hypercholesterolemia	endocrine/metabolic	ENSG00000228078	RNAseq		1.01 (1.00 1.02)	0.0454939
272.11	Hypercholesterolemia	endocrine/metabolic	ENSG00000183780	RNAseq	SLC35F3	1.01 (1.00 1.02)	0.0456271
272.11	Hypercholesterolemia	endocrine/metabolic	ENSG00000243927	RNAseq	MRPS6	0.99 (0.98 1.00)	0.0458754
272.11	Hypercholesterolemia	endocrine/metabolic	ENSG00000036549	RNAseq	AC118549.1	1.01 (1.00 1.02)	0.0458754
272.11	Hypercholesterolemia	endocrine/metabolic	ENSG00000197128	RNAseq	ZNF772	0.99 (0.98 1.00)	0.0464846
272.11	Hypercholesterolemia	endocrine/metabolic	ENSG00000116514	RNAseq	RNF19B	1.01 (1.00 1.02)	0.0474856
272.11	Hypercholesterolemia	endocrine/metabolic	ENSG00000100347	RNAseq	SAMM50	0.99 (0.98 1.00)	0.0475424
272.11	Hypercholesterolemia	endocrine/metabolic	ENSG00000129003	RNAseq	VPS13C	0.99 (0.98 1.00)	0.047806
272.11	Hypercholesterolemia	endocrine/metabolic	ENSG00000008311	RNAseq	AASS	1.01 (1.00 1.02)	0.0479185
272.11	Hypercholesterolemia	endocrine/metabolic	ENSG00000272325	RNAseq	NUDT3	1.01 (1.00 1.02)	0.0482294
272.11	Hypercholesterolemia	endocrine/metabolic	ENSG00000246790	RNAseq	AP000977.1	0.99 (0.98 1.00)	0.0482294
272.11	Hypercholesterolemia	endocrine/metabolic	ENSG00000132406	RNAseq	TMEM128	1.01 (1.00 1.02)	0.0483057
272.11	Hypercholesterolemia	endocrine/metabolic	ENSG00000108961	RNAseq	RANGRF	1.01 (1.00 1.02)	0.048487
272.11	Hypercholesterolemia	endocrine/metabolic	ENSG00000213445	RNAseq	SIPA1	1.01 (1.00 1.02)	0.0489599
272.11	Hypercholesterolemia	endocrine/metabolic	ENSG00000119383	RNAseq	PTPA	1.01 (1.00 1.02)	0.049802
272.13	Mixed hyperlipidemia	endocrine/metabolic	DCK.9836.20.3	SomaScan	Deoxycytidine kinase	1.27 (1.15 1.41)	0.000640104
272.13	Mixed hyperlipidemia	endocrine/metabolic	CPE.5343.74.3	SomaScan	Carboxypeptidase E	1.27 (1.14 1.40)	0.00115879
272.13	Mixed hyperlipidemia	endocrine/metabolic	TBCA.12501.10.3	SomaScan	Tubulin-specific chaperone A	0.78 (0.70 0.87)	0.00120399
272.13	Mixed hyperlipidemia	endocrine/metabolic	TJP1.12001.7.3	SomaScan	Tight junction protein ZO-1	1.26 (1.13 1.39)	0.00215378
272.13	Mixed hyperlipidemia	endocrine/metabolic	RFNG.7203.125.3	SomaScan	Beta-1,3-N-acetylglucosaminyltransferase radical fringe	0.79 (0.71 0.88)	0.0028927
272.13	Mixed hyperlipidemia	endocrine/metabolic	SNRPF.5494.52.3	SomaScan	Small nuclear ribonucleoprotein F	0.79 (0.71 0.88)	0.00318586
272.13	Mixed hyperlipidemia	endocrine/metabolic	STIM1.9271.101.3	SomaScan	Stromal interaction molecule 1	1.28 (1.14 1.43)	0.00351572
272.13	Mixed hyperlipidemia	endocrine/metabolic	CSDC2.12754.14.3	SomaScan	Cold shock domain-containing protein C2	1.26 (1.13 1.41)	0.00367508
272.13	Mixed hyperlipidemia	endocrine/metabolic	S100A13.7223.60.3	SomaScan	Protein S100-A13	0.79 (0.71 0.89)	0.00458525
272.13	Mixed hyperlipidemia	endocrine/metabolic	LRRN1.11293.14.3	SomaScan	Leucine-rich repeat neuronal protein 1	1.24 (1.12 1.38)	0.00602768
272.13	Mixed hyperlipidemia	endocrine/metabolic	TOMM20L.10817.26.3	SomaScan	TOMM20-like protein 1	1.28 (1.14 1.44)	0.00667085
272.13	Mixed hyperlipidemia	endocrine/metabolic	YWHAE.8387.33.3	SomaScan	14-3-3 protein epsilon	1.24 (1.12 1.38)	0.00739467
272.13	Mixed hyperlipidemia	endocrine/metabolic	MSN.5009.11.1	SomaScan	Moesin	1.24 (1.11 1.38)	0.0116142
272.13	Mixed hyperlipidemia	endocrine/metabolic	TREML1.11147.17.3	SomaScan	Trem-like transcript 1 protein	1.21 (1.09 1.33)	0.0182251
272.13	Mixed hyperlipidemia	endocrine/metabolic	ARL1.12392.30.3	SomaScan	ADP-ribosylation factor-like protein 1	0.81 (0.73 0.91)	0.021661
272.13	Mixed hyperlipidemia	endocrine/metabolic	CSNK1D.11289.31.3	SomaScan	Casein kinase I isoform delta	0.81 (0.73 0.91)	0.0222132
272.13	Mixed hyperlipidemia	endocrine/metabolic	PCSK7.4459.68.2	SomaScan	Proprotein convertase subtilisin/kexin type 7	0.82 (0.73 0.91)	0.0292023
272.13	Mixed hyperlipidemia	endocrine/metabolic	POLR1C.12939.1.3	SomaScan	DNA-directed RNA polymerases I and III subunit RPAC1	1.26 (1.11 1.43)	0.035134
272.13	Mixed hyperlipidemia	endocrine/metabolic	KIR2DL5A.7799.3.3	SomaScan	Killer cell immunoglobulin-like receptor 2DL5A	1.22 (1.09 1.36)	0.0384953
272.13	Mixed hyperlipidemia	endocrine/metabolic	LCN10.13007.66.3	SomaScan	Epididymal-specific lipocalin-10	1.25 (1.10 1.41)	0.0473132
272.13	Mixed hyperlipidemia	endocrine/metabolic	C2.3186.2.2	SomaScan	Complement C2	1.25 (1.10 1.42)	0.0491138
272.13	Mixed hyperlipidemia	endocrine/metabolic	ITGB7.11205.10.3	SomaScan	Integrin beta-7	1.03 (1.01 1.05)	0.0491138
272.13	Mixed hyperlipidemia	endocrine/metabolic	M46799	Metabolon	1-oleoyl-3-linoleoyl-glycerol (18:1/18:2)	1.53 (1.38 1.69)	1.6453e-12
272.13	Mixed hyperlipidemia	endocrine/metabolic	M46798	Metabolon	1-oleoyl-2-linoleoyl-glycerol (18:1/18:2)	1.50 (1.35 1.66)	2.86156e-11
272.13	Mixed hyperlipidemia	endocrine/metabolic	M44877	Metabolon	N-palmitoyl-sphingosine (d18:1/16:0)	1.45 (1.30 1.61)	3.37402e-09
272.13	Mixed hyperlipidemia	endocrine/metabolic	M52616	Metabolon	1-palmitoyl-2-stearoyl-GPC (16:0/18:0)	1.33 (1.19 1.49)	0.000172594
272.13	Mixed hyperlipidemia	endocrine/metabolic	M52053	Metabolon	X - 24024	1.30 (1.17 1.45)	0.000410427
272.13	Mixed hyperlipidemia	endocrine/metabolic	M52634	Metabolon	1-palmitoyl-3-linoleoyl-glycerol (16:0/18:2)*	1.25 (1.12 1.39)	0.00805289
272.13	Mixed hyperlipidemia	endocrine/metabolic	M33997	Metabolon	campesterol	1.25 (1.12 1.41)	0.016906
272.13	Mixed hyperlipidemia	endocrine/metabolic	M33955	Metabolon	1-palmitoyl-GPC (16:0)	1.26 (1.11 1.42)	0.0282437
272.13	Mixed hyperlipidemia	endocrine/metabolic	M52633	Metabolon	1-palmitoyl-2-linoleoyl-glycerol (16:0/18:2)*	1.22 (1.10 1.37)	0.0380311
272.13	Mixed hyperlipidemia	endocrine/metabolic	vldlc	Nightingale	VLDL cholesterol	1.70 (1.51 1.92)	1.85482e-14
272.13	Mixed hyperlipidemia	endocrine/metabolic	svldll	Nightingale	Total lipids in small VLDL	1.65 (1.47 1.86)	1.56013e-13
272.13	Mixed hyperlipidemia	endocrine/metabolic	svldlfc	Nightingale	Free cholesterol in small VLDL	1.63 (1.45 1.84)	6.52535e-13
272.13	Mixed hyperlipidemia	endocrine/metabolic	svldlce	Nightingale	Cholesteryl esters in small VLDL	1.66 (1.47 1.87)	6.52535e-13
272.13	Mixed hyperlipidemia	endocrine/metabolic	svldlp	Nightingale	Concentration of small VLDL particles	1.63 (1.45 1.83)	7.08724e-13
272.13	Mixed hyperlipidemia	endocrine/metabolic	svldlpl	Nightingale	Phospholipids in small VLDL	1.62 (1.45 1.83)	8.705e-13
272.13	Mixed hyperlipidemia	endocrine/metabolic	svldlc	Nightingale	Cholesterol in small VLDL	1.63 (1.45 1.84)	1.6453e-12
272.13	Mixed hyperlipidemia	endocrine/metabolic	xsvldltg	Nightingale	Triglycerides in very small VLDL	1.60 (1.43 1.80)	2.63208e-12
272.13	Mixed hyperlipidemia	endocrine/metabolic	mvldlce	Nightingale	Cholesteryl esters in medium VLDL	1.60 (1.42 1.80)	1.0971e-11
272.13	Mixed hyperlipidemia	endocrine/metabolic	mufa	Nightingale	Monounsaturated fatty acids	1.59 (1.41 1.78)	1.67901e-11
272.13	Mixed hyperlipidemia	endocrine/metabolic	mvldlc	Nightingale	Cholesterol in medium VLDL	1.58 (1.40 1.78)	3.12516e-11
272.13	Mixed hyperlipidemia	endocrine/metabolic	apob	Nightingale	Apolipoprotein B	1.62 (1.43 1.84)	3.80285e-11
272.13	Mixed hyperlipidemia	endocrine/metabolic	svldltg	Nightingale	Triglycerides in small VLDL	1.57 (1.39 1.76)	3.80285e-11
272.13	Mixed hyperlipidemia	endocrine/metabolic	serumtg	Nightingale	Total triglycerides	1.57 (1.40 1.76)	3.80285e-11
272.13	Mixed hyperlipidemia	endocrine/metabolic	xsvldlp	Nightingale	Concentration of very small VLDL particles	1.59 (1.41 1.79)	5.15776e-11
272.13	Mixed hyperlipidemia	endocrine/metabolic	mvldlpl	Nightingale	Phospholipids in medium VLDL	1.55 (1.38 1.74)	2.11863e-10
272.13	Mixed hyperlipidemia	endocrine/metabolic	totfa	Nightingale	Total fatty acids	1.54 (1.37 1.74)	4.15028e-10
272.13	Mixed hyperlipidemia	endocrine/metabolic	mvldll	Nightingale	Total lipids in medium VLDL	1.53 (1.36 1.73)	7.17508e-10
272.13	Mixed hyperlipidemia	endocrine/metabolic	mvldlfc	Nightingale	Free cholesterol in medium VLDL	1.53 (1.36 1.72)	1.11817e-09
272.13	Mixed hyperlipidemia	endocrine/metabolic	sldltg	Nightingale	Triglycerides in small LDL	1.52 (1.35 1.71)	1.19517e-09
272.13	Mixed hyperlipidemia	endocrine/metabolic	idltg	Nightingale	Triglycerides in IDL	1.51 (1.35 1.70)	1.27905e-09
272.13	Mixed hyperlipidemia	endocrine/metabolic	sfa	Nightingale	Saturated fatty acids	1.52 (1.35 1.71)	1.63341e-09
272.13	Mixed hyperlipidemia	endocrine/metabolic	pufa	Nightingale	Polyunsaturated fatty acids	1.52 (1.35 1.72)	5.69428e-09
272.13	Mixed hyperlipidemia	endocrine/metabolic	mvldlp	Nightingale	Concentration of medium VLDL particles	1.50 (1.33 1.68)	1.07629e-08
272.13	Mixed hyperlipidemia	endocrine/metabolic	shdltg	Nightingale	Triglycerides in small HDL	1.49 (1.32 1.67)	1.10109e-08
272.13	Mixed hyperlipidemia	endocrine/metabolic	xsvldll	Nightingale	Total lipids in very small VLDL	1.51 (1.34 1.71)	1.22184e-08
272.13	Mixed hyperlipidemia	endocrine/metabolic	vldltg	Nightingale	Triglycerides in VLDL	1.49 (1.33 1.68)	1.22184e-08
272.13	Mixed hyperlipidemia	endocrine/metabolic	ldltg	Nightingale	Triglycerides in LDL	1.48 (1.32 1.66)	1.31723e-08
272.13	Mixed hyperlipidemia	endocrine/metabolic	lldltg	Nightingale	Triglycerides in large LDL	1.47 (1.31 1.65)	3.71228e-08
272.13	Mixed hyperlipidemia	endocrine/metabolic	faw6	Nightingale	Omega-6 fatty acids	1.49 (1.32 1.68)	4.44409e-08
272.13	Mixed hyperlipidemia	endocrine/metabolic	mldlpl	Nightingale	Phospholipids in medium LDL	1.53 (1.34 1.74)	7.68488e-08
272.13	Mixed hyperlipidemia	endocrine/metabolic	la	Nightingale	Linoleic acid	1.48 (1.31 1.66)	8.10402e-08
272.13	Mixed hyperlipidemia	endocrine/metabolic	mvldltg	Nightingale	Triglycerides in medium VLDL	1.46 (1.30 1.65)	8.92954e-08
272.13	Mixed hyperlipidemia	endocrine/metabolic	lvldll	Nightingale	Total lipids in large VLDL	1.47 (1.30 1.65)	1.21035e-07
272.13	Mixed hyperlipidemia	endocrine/metabolic	lvldlpl	Nightingale	Phospholipids in large VLDL	1.46 (1.30 1.65)	1.42945e-07
272.13	Mixed hyperlipidemia	endocrine/metabolic	mldltg	Nightingale	Triglycerides in medium LDL	1.45 (1.29 1.63)	1.42945e-07
272.13	Mixed hyperlipidemia	endocrine/metabolic	lvldlfc	Nightingale	Free cholesterol in large VLDL	1.46 (1.29 1.64)	2.33925e-07
272.13	Mixed hyperlipidemia	endocrine/metabolic	mhdltg	Nightingale	Triglycerides in medium HDL	1.44 (1.28 1.61)	3.75811e-07
272.13	Mixed hyperlipidemia	endocrine/metabolic	lvldlce	Nightingale	Cholesteryl esters in large VLDL	1.45 (1.28 1.63)	4.576e-07
272.13	Mixed hyperlipidemia	endocrine/metabolic	sldlpl	Nightingale	Phospholipids in small LDL	1.49 (1.31 1.69)	4.60087e-07
272.13	Mixed hyperlipidemia	endocrine/metabolic	lvldlp	Nightingale	Concentration of large VLDL particles	1.44 (1.28 1.62)	5.61889e-07
272.13	Mixed hyperlipidemia	endocrine/metabolic	lvldltg	Nightingale	Triglycerides in large VLDL	1.42 (1.26 1.60)	2.30765e-06
272.13	Mixed hyperlipidemia	endocrine/metabolic	xxlvldlce	Nightingale	Cholesteryl esters in chylomicrons and extremely large VLDL	1.43 (1.27 1.61)	2.86439e-06
272.13	Mixed hyperlipidemia	endocrine/metabolic	lvldlc	Nightingale	Cholesterol in large VLDL	1.42 (1.26 1.59)	3.58337e-06
272.13	Mixed hyperlipidemia	endocrine/metabolic	sldlfc	Nightingale	Free cholesterol in small LDL	1.46 (1.28 1.66)	4.27371e-06
272.13	Mixed hyperlipidemia	endocrine/metabolic	sldll	Nightingale	Total lipids in small LDL	1.46 (1.28 1.66)	4.90822e-06
272.13	Mixed hyperlipidemia	endocrine/metabolic	mldlp	Nightingale	Concentration of medium LDL particles	1.46 (1.28 1.66)	5.39509e-06
272.13	Mixed hyperlipidemia	endocrine/metabolic	faw3	Nightingale	Omega-3 fatty acids	1.41 (1.25 1.59)	6.19054e-06
272.13	Mixed hyperlipidemia	endocrine/metabolic	sldlp	Nightingale	Concentration of small LDL particles	1.45 (1.27 1.65)	7.0303e-06
272.13	Mixed hyperlipidemia	endocrine/metabolic	mldlfc	Nightingale	Free cholesterol in medium LDL	1.44 (1.27 1.64)	1.06765e-05
272.13	Mixed hyperlipidemia	endocrine/metabolic	mldll	Nightingale	Total lipids in medium LDL	1.43 (1.26 1.64)	1.7176e-05
272.13	Mixed hyperlipidemia	endocrine/metabolic	idlp	Nightingale	Concentration of IDL particles	1.41 (1.24 1.60)	2.53851e-05
272.13	Mixed hyperlipidemia	endocrine/metabolic	xlvldlpl	Nightingale	Phospholipids in very large VLDL	1.39 (1.23 1.57)	3.48701e-05
272.13	Mixed hyperlipidemia	endocrine/metabolic	lldlpl	Nightingale	Phospholipids in large LDL	1.41 (1.24 1.61)	3.92845e-05
272.13	Mixed hyperlipidemia	endocrine/metabolic	lldll	Nightingale	Total lipids in large LDL	1.41 (1.24 1.61)	4.02375e-05
272.13	Mixed hyperlipidemia	endocrine/metabolic	serumc	Nightingale	Total cholesterol	1.40 (1.23 1.58)	4.45504e-05
272.13	Mixed hyperlipidemia	endocrine/metabolic	xlvldltg	Nightingale	Triglycerides in very large VLDL	1.38 (1.22 1.56)	4.74549e-05
272.13	Mixed hyperlipidemia	endocrine/metabolic	xsvldlc	Nightingale	Cholesterol in very small VLDL	1.38 (1.22 1.56)	4.77234e-05
272.13	Mixed hyperlipidemia	endocrine/metabolic	lldlp	Nightingale	Concentration of large LDL particles	1.40 (1.24 1.60)	5.05298e-05
272.13	Mixed hyperlipidemia	endocrine/metabolic	xsvldlpl	Nightingale	Phospholipids in very small VLDL	1.39 (1.23 1.57)	5.54518e-05
272.13	Mixed hyperlipidemia	endocrine/metabolic	mldlce	Nightingale	Cholesteryl esters in medium LDL	1.41 (1.24 1.61)	7.29871e-05
272.13	Mixed hyperlipidemia	endocrine/metabolic	ldlc	Nightingale	LDL cholesterol	1.40 (1.23 1.60)	7.29871e-05
272.13	Mixed hyperlipidemia	endocrine/metabolic	xlvldlfc	Nightingale	Free cholesterol in very large VLDL	1.37 (1.22 1.55)	7.29871e-05
272.13	Mixed hyperlipidemia	endocrine/metabolic	xlvldlce	Nightingale	Cholesteryl esters in very large VLDL	1.37 (1.21 1.55)	7.29871e-05
272.13	Mixed hyperlipidemia	endocrine/metabolic	idll	Nightingale	Total lipids in IDL	1.39 (1.22 1.58)	8.25926e-05
272.13	Mixed hyperlipidemia	endocrine/metabolic	xlvldlp	Nightingale	Concentration of very large VLDL particles	1.37 (1.21 1.54)	9.14052e-05
272.13	Mixed hyperlipidemia	endocrine/metabolic	xsvldlfc	Nightingale	Free cholesterol in very small VLDL	1.37 (1.21 1.55)	9.27022e-05
272.13	Mixed hyperlipidemia	endocrine/metabolic	mldlc	Nightingale	Cholesterol in medium LDL	1.40 (1.23 1.60)	9.27022e-05
272.13	Mixed hyperlipidemia	endocrine/metabolic	estc	Nightingale	Total esterified cholesterol	1.38 (1.22 1.56)	0.000118689
272.13	Mixed hyperlipidemia	endocrine/metabolic	lldlc	Nightingale	Cholesterol in large LDL	1.39 (1.22 1.58)	0.000122402
272.13	Mixed hyperlipidemia	endocrine/metabolic	xlvldlc	Nightingale	Cholesterol in very large VLDL	1.36 (1.21 1.54)	0.000131299
272.13	Mixed hyperlipidemia	endocrine/metabolic	sldlc	Nightingale	Cholesterol in small LDL	1.39 (1.22 1.59)	0.000148036
272.13	Mixed hyperlipidemia	endocrine/metabolic	idlc	Nightingale	Cholesterol in IDL	1.38 (1.21 1.57)	0.000148381
272.13	Mixed hyperlipidemia	endocrine/metabolic	xlvldll	Nightingale	Total lipids in very large VLDL	1.36 (1.20 1.53)	0.000148381
272.13	Mixed hyperlipidemia	endocrine/metabolic	lldlce	Nightingale	Cholesteryl esters in large LDL	1.38 (1.22 1.58)	0.000153791
272.13	Mixed hyperlipidemia	endocrine/metabolic	idlpl	Nightingale	Phospholipids in IDL	1.38 (1.21 1.56)	0.000153791
272.13	Mixed hyperlipidemia	endocrine/metabolic	idlce	Nightingale	Cholesteryl esters in IDL	1.38 (1.21 1.56)	0.000168765
272.13	Mixed hyperlipidemia	endocrine/metabolic	xxlvldlc	Nightingale	Cholesterol in chylomicrons and extremely large VLDL	1.35 (1.20 1.53)	0.000229455
272.13	Mixed hyperlipidemia	endocrine/metabolic	xsvldlce	Nightingale	Cholesteryl esters in very small VLDL	1.35 (1.19 1.52)	0.000231143
272.13	Mixed hyperlipidemia	endocrine/metabolic	lldlfc	Nightingale	Free cholesterol in large LDL	1.38 (1.21 1.57)	0.000233052
272.13	Mixed hyperlipidemia	endocrine/metabolic	lhdll	Nightingale	Total lipids in large HDL	0.75 (0.67 0.84)	0.000343875
272.13	Mixed hyperlipidemia	endocrine/metabolic	sldlce	Nightingale	Cholesteryl esters in small LDL	1.37 (1.20 1.56)	0.000362183
272.13	Mixed hyperlipidemia	endocrine/metabolic	xxlvldlp	Nightingale	Concentration of chylomicrons and extremely large VLDL particles	1.34 (1.19 1.52)	0.000371934
272.13	Mixed hyperlipidemia	endocrine/metabolic	lhdlce	Nightingale	Cholesteryl esters in large HDL	0.75 (0.67 0.85)	0.000388559
272.13	Mixed hyperlipidemia	endocrine/metabolic	freec	Nightingale	Total free cholesterol	1.34 (1.19 1.52)	0.000431334
272.13	Mixed hyperlipidemia	endocrine/metabolic	mhdlce	Nightingale	Cholesteryl esters in medium HDL	0.75 (0.67 0.85)	0.000452112
272.13	Mixed hyperlipidemia	endocrine/metabolic	lhdlpl	Nightingale	Phospholipids in large HDL	0.75 (0.67 0.85)	0.000478136
272.13	Mixed hyperlipidemia	endocrine/metabolic	hdltg	Nightingale	Triglycerides in HDL	1.32 (1.17 1.48)	0.0004999
272.13	Mixed hyperlipidemia	endocrine/metabolic	xxlvldlfc	Nightingale	Free cholesterol in chylomicrons and extremely large VLDL	1.34 (1.18 1.51)	0.000514873
272.13	Mixed hyperlipidemia	endocrine/metabolic	xxlvldltg	Nightingale	Triglycerides in chylomicrons and extremely large VLDL	1.34 (1.18 1.51)	0.000561742
272.13	Mixed hyperlipidemia	endocrine/metabolic	lhdlp	Nightingale	Concentration of large HDL particles	0.76 (0.67 0.85)	0.000710802
272.13	Mixed hyperlipidemia	endocrine/metabolic	mhdlc	Nightingale	Cholesterol in medium HDL	0.76 (0.67 0.85)	0.000757174
272.13	Mixed hyperlipidemia	endocrine/metabolic	lhdlc	Nightingale	Cholesterol in large HDL	0.76 (0.68 0.86)	0.000768059
272.13	Mixed hyperlipidemia	endocrine/metabolic	idlfc	Nightingale	Free cholesterol in IDL	1.34 (1.18 1.53)	0.000793116
272.13	Mixed hyperlipidemia	endocrine/metabolic	xxlvldll	Nightingale	Total lipids in chylomicrons and extremely large VLDL	1.33 (1.17 1.50)	0.00096295
272.13	Mixed hyperlipidemia	endocrine/metabolic	xxlvldlpl	Nightingale	Phospholipids in chylomicrons and extremely large VLDL	1.32 (1.17 1.50)	0.00106329
272.13	Mixed hyperlipidemia	endocrine/metabolic	hdlc	Nightingale	HDL cholesterol	0.77 (0.68 0.86)	0.00121857
272.13	Mixed hyperlipidemia	endocrine/metabolic	hdld	Nightingale	Average diameter for HDL particles	0.78 (0.69 0.87)	0.00347908
272.13	Mixed hyperlipidemia	endocrine/metabolic	lhdlfc	Nightingale	Free cholesterol in large HDL	0.78 (0.69 0.88)	0.00442807
272.13	Mixed hyperlipidemia	endocrine/metabolic	mhdlfc	Nightingale	Free cholesterol in medium HDL	0.78 (0.69 0.88)	0.00603786
272.13	Mixed hyperlipidemia	endocrine/metabolic	xlhdlpl	Nightingale	Phospholipids in very large HDL	0.79 (0.71 0.89)	0.012341
272.13	Mixed hyperlipidemia	endocrine/metabolic	sm	Nightingale	Sphingomyelins	1.27 (1.13 1.44)	0.0135005
272.13	Mixed hyperlipidemia	endocrine/metabolic	dha	Nightingale	Docosahexaenoic acid	1.25 (1.11 1.41)	0.0218773
272.13	Mixed hyperlipidemia	endocrine/metabolic	vldld	Nightingale	Average diameter for VLDL particles	1.25 (1.11 1.41)	0.0282437
272.13	Mixed hyperlipidemia	endocrine/metabolic	totpg	Nightingale	Phosphoglycerides	1.24 (1.10 1.39)	0.0410054
272.13	Mixed hyperlipidemia	endocrine/metabolic	totcho	Nightingale	Total cholines	1.24 (1.10 1.39)	0.0454532
272.13	Mixed hyperlipidemia	endocrine/metabolic	ENSG00000181029	RNAseq	TRAPPC5	1.24 (1.11 1.39)	0.0175967
272.13	Mixed hyperlipidemia	endocrine/metabolic	ENSG00000196611	RNAseq	MMP1	1.26 (1.12 1.42)	0.0217185
272.13	Mixed hyperlipidemia	endocrine/metabolic	ENSG00000125630	RNAseq	POLR1B	1.19 (1.08 1.31)	0.0388196
272.13	Mixed hyperlipidemia	endocrine/metabolic	ENSG00000205213	RNAseq	LGR4	0.81 (0.73 0.91)	0.0395507
274.1	Gout	endocrine/metabolic	CTSF.9212.22.3	SomaScan	Cathepsin F	1.07 (1.04 1.10)	0.000545439
274.1	Gout	endocrine/metabolic	SCUBE1.8989.40.3	SomaScan	Signal peptide, CUB and EGF-like domain-containing protein 1	1.06 (1.03 1.10)	0.00609944
274.1	Gout	endocrine/metabolic	APOA1.2750.3.2	SomaScan	Apolipoprotein A-I	1.05 (1.02 1.08)	0.03573
274.1	Gout	endocrine/metabolic	M01604	Metabolon	urate	1.50 (1.45 1.55)	9.01518e-127
274.1	Gout	endocrine/metabolic	M48441	Metabolon	4-hydroxychlorothalonil	1.34 (1.31 1.37)	3.50691e-113
274.1	Gout	endocrine/metabolic	M46368	Metabolon	X - 18914	1.33 (1.30 1.36)	1.95473e-110
274.1	Gout	endocrine/metabolic	M46366	Metabolon	X - 18249	1.33 (1.30 1.37)	5.80714e-110
274.1	Gout	endocrine/metabolic	M46690	Metabolon	X - 18901	1.21 (1.19 1.24)	3.75683e-51
274.1	Gout	endocrine/metabolic	M52281	Metabolon	2-hydroxybutyrate/2-hydroxyisobutyrate	1.14 (1.10 1.17)	3.84224e-15
274.1	Gout	endocrine/metabolic	M02831	Metabolon	adenosine 3',5'-cyclic monophosphate (cAMP)	0.88 (0.86 0.91)	1.95267e-14
274.1	Gout	endocrine/metabolic	M47114	Metabolon	ferulic acid 4-sulfate	1.11 (1.08 1.14)	5.6669e-10
274.1	Gout	endocrine/metabolic	M52470	Metabolon	1-palmitoyl-2-palmitoleoyl-GPC (16:0/16:1)*	1.11 (1.08 1.14)	8.34274e-10
274.1	Gout	endocrine/metabolic	M46417	Metabolon	X - 13866	1.11 (1.08 1.14)	1.68743e-09
274.1	Gout	endocrine/metabolic	M31787	Metabolon	3-carboxy-4-methyl-5-propyl-2-furanpropanoate (CMPF)	0.90 (0.88 0.93)	7.55854e-09
274.1	Gout	endocrine/metabolic	M46471	Metabolon	X - 12824	1.10 (1.07 1.13)	2.00694e-08
274.1	Gout	endocrine/metabolic	M52707	Metabolon	1-myristoyl-2-linoleoyl-GPC (14:0/18:2)*	1.10 (1.07 1.13)	3.15911e-08
274.1	Gout	endocrine/metabolic	M52053	Metabolon	X - 24024	1.10 (1.07 1.13)	3.37251e-08
274.1	Gout	endocrine/metabolic	M46266	Metabolon	X - 15486	1.10 (1.07 1.13)	1.13186e-07
274.1	Gout	endocrine/metabolic	M52280	Metabolon	X - 24241	1.10 (1.07 1.13)	1.56394e-07
274.1	Gout	endocrine/metabolic	M46997	Metabolon	X - 12822	1.09 (1.06 1.12)	3.50675e-07
274.1	Gout	endocrine/metabolic	M33955	Metabolon	1-palmitoyl-GPC (16:0)	1.09 (1.06 1.13)	7.16549e-07
274.1	Gout	endocrine/metabolic	M33364	Metabolon	gamma-glutamylthreonine*	0.92 (0.89 0.94)	1.06295e-06
274.1	Gout	endocrine/metabolic	M01284	Metabolon	threonine	0.92 (0.89 0.95)	3.1727e-06
274.1	Gout	endocrine/metabolic	M46710	Metabolon	X - 17690	1.09 (1.06 1.12)	5.70165e-06
274.1	Gout	endocrine/metabolic	M33961	Metabolon	1-stearoyl-GPC (18:0)	1.09 (1.06 1.12)	1.20672e-05
274.1	Gout	endocrine/metabolic	M42374	Metabolon	2-aminobutyrate	1.08 (1.05 1.11)	0.000124387
274.1	Gout	endocrine/metabolic	M46356	Metabolon	X - 21312	1.07 (1.04 1.10)	0.000342001
274.1	Gout	endocrine/metabolic	M01806	Metabolon	retinol (Vitamin A)	1.07 (1.04 1.10)	0.00050241
274.1	Gout	endocrine/metabolic	M45951	Metabolon	1-linolenoyl-GPC (18:3)*	1.07 (1.04 1.10)	0.000845808
274.1	Gout	endocrine/metabolic	M47006	Metabolon	X - 21829	1.07 (1.04 1.10)	0.000907881
274.1	Gout	endocrine/metabolic	M46497	Metabolon	X - 02269	0.94 (0.91 0.96)	0.00187606
274.1	Gout	endocrine/metabolic	M37203	Metabolon	4-androsten-3beta,17beta-diol disulfate (2)	0.94 (0.91 0.96)	0.00213569
274.1	Gout	endocrine/metabolic	M32452	Metabolon	propionylcarnitine	1.07 (1.04 1.10)	0.00314305
274.1	Gout	endocrine/metabolic	M46115	Metabolon	21-hydroxypregnenolone disulfate	0.94 (0.91 0.97)	0.00340833
274.1	Gout	endocrine/metabolic	M46968	Metabolon	X - 21792	0.94 (0.91 0.97)	0.00356554
274.1	Gout	endocrine/metabolic	M32807	Metabolon	taurocholenate sulfate	0.94 (0.91 0.97)	0.00427478
274.1	Gout	endocrine/metabolic	M47821	Metabolon	X - 17337	1.06 (1.03 1.09)	0.00519675
274.1	Gout	endocrine/metabolic	M32198	Metabolon	acetylcarnitine	1.06 (1.03 1.09)	0.00609944
274.1	Gout	endocrine/metabolic	M15990	Metabolon	glycerophosphorylcholine (GPC)	1.06 (1.03 1.09)	0.0122003
274.1	Gout	endocrine/metabolic	M34214	Metabolon	1-arachidonoyl-GPI (20:4)*	0.94 (0.92 0.97)	0.0157749
274.1	Gout	endocrine/metabolic	M47888	Metabolon	1-eicosapentaenoyl-GPE (20:5)*	0.95 (0.92 0.97)	0.0236016
274.1	Gout	endocrine/metabolic	M32815	Metabolon	2-arachidonoyl-GPE (20:4)*	0.95 (0.92 0.97)	0.0327214
274.1	Gout	endocrine/metabolic	M46798	Metabolon	1-oleoyl-2-linoleoyl-glycerol (18:1/18:2)	1.05 (1.02 1.08)	0.0490813
274.1	Gout	endocrine/metabolic	mvldltg	Nightingale	Triglycerides in medium VLDL	1.09 (1.06 1.12)	7.04457e-06
274.1	Gout	endocrine/metabolic	svldltg	Nightingale	Triglycerides in small VLDL	1.09 (1.06 1.12)	7.98047e-06
274.1	Gout	endocrine/metabolic	mvldlp	Nightingale	Concentration of medium VLDL particles	1.08 (1.05 1.11)	2.71183e-05
274.1	Gout	endocrine/metabolic	vldltg	Nightingale	Triglycerides in VLDL	1.08 (1.05 1.11)	5.21814e-05
274.1	Gout	endocrine/metabolic	mvldlfc	Nightingale	Free cholesterol in medium VLDL	1.08 (1.05 1.11)	5.63749e-05
274.1	Gout	endocrine/metabolic	serumtg	Nightingale	Total triglycerides	1.08 (1.05 1.11)	8.71019e-05
274.1	Gout	endocrine/metabolic	gp	Nightingale	Glycoprotein acetyls	1.08 (1.05 1.11)	0.000128437
274.1	Gout	endocrine/metabolic	mvldll	Nightingale	Total lipids in medium VLDL	1.08 (1.05 1.11)	0.00017695
274.1	Gout	endocrine/metabolic	shdlfc	Nightingale	Free cholesterol in small HDL	1.07 (1.04 1.10)	0.000261337
274.1	Gout	endocrine/metabolic	lvldlp	Nightingale	Concentration of large VLDL particles	1.08 (1.04 1.11)	0.000273567
274.1	Gout	endocrine/metabolic	svldlp	Nightingale	Concentration of small VLDL particles	1.07 (1.04 1.10)	0.000617819
274.1	Gout	endocrine/metabolic	lvldltg	Nightingale	Triglycerides in large VLDL	1.07 (1.04 1.10)	0.00063259
274.1	Gout	endocrine/metabolic	lvldll	Nightingale	Total lipids in large VLDL	1.07 (1.04 1.10)	0.00096281
274.1	Gout	endocrine/metabolic	mvldlpl	Nightingale	Phospholipids in medium VLDL	1.07 (1.04 1.10)	0.000999286
274.1	Gout	endocrine/metabolic	shdltg	Nightingale	Triglycerides in small HDL	1.07 (1.04 1.10)	0.000999286
274.1	Gout	endocrine/metabolic	lvldlpl	Nightingale	Phospholipids in large VLDL	1.07 (1.04 1.10)	0.00105247
274.1	Gout	endocrine/metabolic	mufa	Nightingale	Monounsaturated fatty acids	1.07 (1.04 1.10)	0.00105247
274.1	Gout	endocrine/metabolic	vldld	Nightingale	Average diameter for VLDL particles	1.07 (1.04 1.10)	0.00118432
274.1	Gout	endocrine/metabolic	lvldlfc	Nightingale	Free cholesterol in large VLDL	1.07 (1.04 1.10)	0.00187606
274.1	Gout	endocrine/metabolic	svldll	Nightingale	Total lipids in small VLDL	1.07 (1.04 1.10)	0.00187606
274.1	Gout	endocrine/metabolic	svldlpl	Nightingale	Phospholipids in small VLDL	1.07 (1.04 1.10)	0.00187606
274.1	Gout	endocrine/metabolic	xsvldltg	Nightingale	Triglycerides in very small VLDL	1.07 (1.04 1.10)	0.00297525
274.1	Gout	endocrine/metabolic	shdlpl	Nightingale	Phospholipids in small HDL	1.06 (1.03 1.09)	0.00378775
274.1	Gout	endocrine/metabolic	svldlfc	Nightingale	Free cholesterol in small VLDL	1.06 (1.03 1.09)	0.00432394
274.1	Gout	endocrine/metabolic	unsat	Nightingale	Degree of unsaturation	0.94 (0.92 0.97)	0.00504178
274.1	Gout	endocrine/metabolic	xlvldll	Nightingale	Total lipids in very large VLDL	1.06 (1.03 1.09)	0.00831036
274.1	Gout	endocrine/metabolic	lvldlc	Nightingale	Cholesterol in large VLDL	1.06 (1.03 1.09)	0.00986006
274.1	Gout	endocrine/metabolic	xlvldlp	Nightingale	Concentration of very large VLDL particles	1.06 (1.03 1.09)	0.013653
274.1	Gout	endocrine/metabolic	xlvldltg	Nightingale	Triglycerides in very large VLDL	1.06 (1.03 1.09)	0.0176198
274.1	Gout	endocrine/metabolic	mhdltg	Nightingale	Triglycerides in medium HDL	1.06 (1.03 1.09)	0.0205359
274.1	Gout	endocrine/metabolic	mvldlc	Nightingale	Cholesterol in medium VLDL	1.06 (1.03 1.09)	0.0227745
274.1	Gout	endocrine/metabolic	ENSG00000109667	RNAseq	SLC2A9	1.19 (1.16 1.23)	8.11813e-31
274.1	Gout	endocrine/metabolic	ENSG00000118777	RNAseq	ABCG2	1.07 (1.04 1.10)	0.000475133
274.1	Gout	endocrine/metabolic	ENSG00000162302	RNAseq	RPS6KA4	0.94 (0.91 0.97)	0.0044542
274.1	Gout	endocrine/metabolic	ENSG00000131149	RNAseq	GSE1	0.94 (0.91 0.97)	0.00504178
274.1	Gout	endocrine/metabolic	ENSG00000138376	RNAseq	BARD1	1.06 (1.03 1.10)	0.00609944
274.1	Gout	endocrine/metabolic	ENSG00000102908	RNAseq	NFAT5	1.06 (1.03 1.09)	0.00825669
274.1	Gout	endocrine/metabolic	ENSG00000204308	RNAseq	RNF5	1.06 (1.03 1.09)	0.0101289
274.1	Gout	endocrine/metabolic	ENSG00000255389	RNAseq	Z97989.1	0.95 (0.92 0.97)	0.0157753
274.1	Gout	endocrine/metabolic	ENSG00000171840	RNAseq	NINJ2	1.06 (1.03 1.09)	0.021732
275.1	Disorders of iron metabolism	hematopoietic	TFRC.8795.48.3	SomaScan	Transferrin receptor protein 1	0.33 (0.31 0.34)	<1E-307
275.1	Disorders of iron metabolism	hematopoietic	NAALAD2.7986.98.3	SomaScan	N-acetylated-alpha-linked acidic dipeptidase 2	0.31 (0.30 0.33)	<1E-307
275.1	Disorders of iron metabolism	hematopoietic	HSD17B14.13972.4.3	SomaScan	17-beta-hydroxysteroid dehydrogenase 14	1.30 (1.22 1.39)	1.83164e-14
275.1	Disorders of iron metabolism	hematopoietic	DNAJC10.8297.8.3	SomaScan	DnaJ homolog subfamily C member 10	1.27 (1.20 1.34)	3.39763e-14
275.1	Disorders of iron metabolism	hematopoietic	LRPAP1.8829.4.3	SomaScan	alpha-2-macroglobulin receptor-associated protein	1.20 (1.15 1.25)	1.94882e-13
275.1	Disorders of iron metabolism	hematopoietic	TIMP1.2211.9.6	SomaScan	Metalloproteinase inhibitor 1	1.29 (1.21 1.37)	3.93229e-13
275.1	Disorders of iron metabolism	hematopoietic	LRPAP1.3640.14.3	SomaScan	alpha-2-macroglobulin receptor-associated protein	1.20 (1.15 1.25)	7.75739e-13
275.1	Disorders of iron metabolism	hematopoietic	UAP1.13580.2.3	SomaScan	UDP-N-acetylhexosamine pyrophosphorylase	0.80 (0.75 0.85)	4.04883e-10
275.1	Disorders of iron metabolism	hematopoietic	CXCL3.CXCL2.2986.49.2	SomaScan	Gro-beta/gamma	1.22 (1.15 1.28)	4.58358e-10
275.1	Disorders of iron metabolism	hematopoietic	C4A.C4B.4481.34.2	SomaScan	Complement C4	1.21 (1.15 1.29)	1.82027e-08
275.1	Disorders of iron metabolism	hematopoietic	PTH2.7257.18.3	SomaScan	Tuberoinfundibular peptide of 39 residues	0.83 (0.78 0.88)	2.12672e-07
275.1	Disorders of iron metabolism	hematopoietic	C4A.C4B.2182.54.1	SomaScan	Complement C4b	1.19 (1.12 1.26)	6.22739e-06
275.1	Disorders of iron metabolism	hematopoietic	MICB.5102.55.3	SomaScan	MHC class I polypeptide-related sequence B	1.18 (1.11 1.25)	1.09855e-05
275.1	Disorders of iron metabolism	hematopoietic	ISG15.14148.2.3	SomaScan	Ubiquitin-like protein ISG15	0.85 (0.80 0.90)	1.18864e-05
275.1	Disorders of iron metabolism	hematopoietic	FTMT.8048.9.3	SomaScan	Ferritin, mitochondrial	1.19 (1.12 1.27)	1.34845e-05
275.1	Disorders of iron metabolism	hematopoietic	ATF6.11277.23.3	SomaScan	Cyclic AMP-dependent transcription factor ATF-6 alpha	1.19 (1.12 1.27)	1.38486e-05
275.1	Disorders of iron metabolism	hematopoietic	IL21.7124.18.3	SomaScan	Interleukin-21	1.18 (1.11 1.26)	2.77564e-05
275.1	Disorders of iron metabolism	hematopoietic	CCDC134.5587.3.3	SomaScan	Coiled-coil domain-containing protein 134	0.85 (0.80 0.90)	3.04495e-05
275.1	Disorders of iron metabolism	hematopoietic	PDE4D.5255.22.3	SomaScan	cAMP-specific 3',5'-cyclic phosphodiesterase 4D	1.17 (1.10 1.25)	9.76471e-05
275.1	Disorders of iron metabolism	hematopoietic	GZMK.9545.156.3	SomaScan	Granzyme K	0.86 (0.81 0.91)	0.00012652
275.1	Disorders of iron metabolism	hematopoietic	H6PD.7161.25.3	SomaScan	GDH/6PGL endoplasmic bifunctional protein	1.15 (1.09 1.22)	0.000342563
275.1	Disorders of iron metabolism	hematopoietic	B2M.3485.28.2	SomaScan	Beta-2-microglobulin	1.15 (1.08 1.22)	0.000639759
275.1	Disorders of iron metabolism	hematopoietic	DNAJB11.7110.2.3	SomaScan	DnaJ homolog subfamily B member 11	1.13 (1.07 1.20)	0.00077518
275.1	Disorders of iron metabolism	hematopoietic	SPAG11B.5762.35.3	SomaScan	Sperm-associated antigen 11B	1.15 (1.08 1.22)	0.00167434
275.1	Disorders of iron metabolism	hematopoietic	C2.3186.2.2	SomaScan	Complement C2	0.89 (0.84 0.94)	0.00247206
275.1	Disorders of iron metabolism	hematopoietic	GALNT1.7090.17.3	SomaScan	Polypeptide N-acetylgalactosaminyltransferase 1	0.88 (0.83 0.94)	0.00484828
275.1	Disorders of iron metabolism	hematopoietic	AGER.4125.52.2	SomaScan	Advanced glycosylation end product-specific receptor, soluble	1.13 (1.07 1.20)	0.00618611
275.1	Disorders of iron metabolism	hematopoietic	SPARC.14110.200.3	SomaScan	SPARC	1.13 (1.06 1.20)	0.0135576
275.1	Disorders of iron metabolism	hematopoietic	ACPL2.6079.59.3	SomaScan	2-phosphoxylose phosphatase 1	0.90 (0.85 0.95)	0.0476024
275.1	Disorders of iron metabolism	hematopoietic	P02786	Olink	Transferrin receptor protein 1	0.52 (0.49 0.56)	2.19919e-80
275.1	Disorders of iron metabolism	hematopoietic	P30533	Olink	Alpha-2-macroglobulin receptor-associated protein	1.21 (1.16 1.27)	1.09031e-15
275.1	Disorders of iron metabolism	hematopoietic	P41271	Olink	Neuroblastoma suppressor of tumorigenicity 1	1.17 (1.11 1.25)	3.49544e-05
275.1	Disorders of iron metabolism	hematopoietic	Q15109	Olink	Advanced glycosylation end product-specific receptor	1.18 (1.11 1.25)	3.49984e-05
275.1	Disorders of iron metabolism	hematopoietic	Q08345	Olink	Epithelial discoidin domain-containing receptor 1	1.15 (1.08 1.22)	0.000539332
275.1	Disorders of iron metabolism	hematopoietic	P01374	Olink	Lymphotoxin-alpha	1.14 (1.07 1.22)	0.00773403
275.1	Disorders of iron metabolism	hematopoietic	Q99731	Olink	C-C motif chemokine 19	1.11 (1.05 1.18)	0.043204
275.1	Disorders of iron metabolism	hematopoietic	M46294	Metabolon	X - 21285	0.39 (0.37 0.42)	6.10066e-166
275.1	Disorders of iron metabolism	hematopoietic	M47114	Metabolon	ferulic acid 4-sulfate	2.11 (1.97 2.25)	1.05347e-101
275.1	Disorders of iron metabolism	hematopoietic	M33959	Metabolon	N-acetyltryptophan	2.13 (1.98 2.28)	3.28124e-94
275.1	Disorders of iron metabolism	hematopoietic	M37203	Metabolon	4-androsten-3beta,17beta-diol disulfate (2)	0.52 (0.49 0.55)	2.18853e-93
275.1	Disorders of iron metabolism	hematopoietic	M37210	Metabolon	4-androsten-3beta,17beta-diol monosulfate (2)	0.62 (0.59 0.66)	4.21646e-68
275.1	Disorders of iron metabolism	hematopoietic	M46455	Metabolon	X - 21410	0.53 (0.49 0.57)	1.65564e-65
275.1	Disorders of iron metabolism	hematopoietic	M46497	Metabolon	X - 02269	0.67 (0.63 0.70)	5.14079e-60
275.1	Disorders of iron metabolism	hematopoietic	M46417	Metabolon	X - 13866	1.66 (1.56 1.76)	2.00548e-55
275.1	Disorders of iron metabolism	hematopoietic	M12017	Metabolon	3-methoxytyrosine	0.61 (0.58 0.65)	9.22883e-55
275.1	Disorders of iron metabolism	hematopoietic	M46356	Metabolon	X - 21312	0.58 (0.54 0.62)	9.90341e-45
275.1	Disorders of iron metabolism	hematopoietic	M48757	Metabolon	N-acetylkynurenine (2)	1.47 (1.39 1.55)	6.0524e-39
275.1	Disorders of iron metabolism	hematopoietic	M46266	Metabolon	X - 15486	1.47 (1.38 1.56)	3.27791e-32
275.1	Disorders of iron metabolism	hematopoietic	M47670	Metabolon	X - 18899	0.74 (0.71 0.78)	3.22469e-31
275.1	Disorders of iron metabolism	hematopoietic	M38168	Metabolon	16a-hydroxy DHEA 3-sulfate	0.59 (0.54 0.65)	1.97842e-28
275.1	Disorders of iron metabolism	hematopoietic	M52865	Metabolon	X - 24544	0.66 (0.62 0.71)	6.02914e-27
275.1	Disorders of iron metabolism	hematopoietic	M32827	Metabolon	andro steroid monosulfate (1)*	0.66 (0.62 0.71)	1.20805e-25
275.1	Disorders of iron metabolism	hematopoietic	M46115	Metabolon	21-hydroxypregnenolone disulfate	0.72 (0.68 0.77)	2.86539e-24
275.1	Disorders of iron metabolism	hematopoietic	M46471	Metabolon	X - 12824	1.38 (1.30 1.47)	1.58937e-23
275.1	Disorders of iron metabolism	hematopoietic	M43343	Metabolon	2-aminooctanoate	0.75 (0.71 0.79)	3.33555e-23
275.1	Disorders of iron metabolism	hematopoietic	M31787	Metabolon	3-carboxy-4-methyl-5-propyl-2-furanpropanoate (CMPF)	0.71 (0.67 0.76)	2.26282e-22
275.1	Disorders of iron metabolism	hematopoietic	M46997	Metabolon	X - 12822	1.35 (1.27 1.43)	3.57674e-22
275.1	Disorders of iron metabolism	hematopoietic	M46515	Metabolon	X - 21470	0.74 (0.70 0.79)	6.28284e-21
275.1	Disorders of iron metabolism	hematopoietic	M33950	Metabolon	N-acetylphenylalanine	1.26 (1.20 1.34)	8.21591e-14
275.1	Disorders of iron metabolism	hematopoietic	M37202	Metabolon	4-androsten-3beta,17beta-diol disulfate (1)	0.82 (0.77 0.87)	4.47952e-10
275.1	Disorders of iron metabolism	hematopoietic	M15679	Metabolon	xanthurenate	1.20 (1.14 1.27)	3.7067e-08
275.1	Disorders of iron metabolism	hematopoietic	M47801	Metabolon	X - 16071	1.22 (1.15 1.30)	4.61093e-08
275.1	Disorders of iron metabolism	hematopoietic	M46701	Metabolon	X - 19141	0.84 (0.79 0.89)	5.19044e-07
275.1	Disorders of iron metabolism	hematopoietic	M47006	Metabolon	X - 21829	1.17 (1.10 1.24)	3.31818e-05
275.1	Disorders of iron metabolism	hematopoietic	M46968	Metabolon	X - 21792	0.86 (0.81 0.91)	5.54994e-05
275.1	Disorders of iron metabolism	hematopoietic	M37190	Metabolon	5alpha-androstan-3beta,17beta-diol disulfate	0.87 (0.82 0.92)	6.97393e-05
275.1	Disorders of iron metabolism	hematopoietic	M46355	Metabolon	X - 09789	0.86 (0.81 0.92)	0.00023017
275.1	Disorders of iron metabolism	hematopoietic	M33946	Metabolon	N-acetylhistidine	1.13 (1.06 1.20)	0.0118232
275.1	Disorders of iron metabolism	hematopoietic	M02831	Metabolon	adenosine 3',5'-cyclic monophosphate (cAMP)	1.12 (1.06 1.19)	0.015702
275.1	Disorders of iron metabolism	hematopoietic	ENSG00000274641	RNAseq	H2BC17	0.42 (0.40 0.44)	<1E-307
275.1	Disorders of iron metabolism	hematopoietic	ENSG00000272462	RNAseq	U91328.1	0.30 (0.28 0.32)	1.96314e-280
275.1	Disorders of iron metabolism	hematopoietic	ENSG00000197061	RNAseq	H4C3	0.25 (0.23 0.27)	2.56377e-236
275.1	Disorders of iron metabolism	hematopoietic	ENSG00000112343	RNAseq	TRIM38	0.70 (0.68 0.72)	2.21908e-120
275.1	Disorders of iron metabolism	hematopoietic	ENSG00000242375	RNAseq	AL590705.3	2.30 (2.14 2.47)	3.8743e-111
275.1	Disorders of iron metabolism	hematopoietic	ENSG00000180573	RNAseq	H2AC6	2.44 (2.22 2.68)	1.10195e-74
275.1	Disorders of iron metabolism	hematopoietic	ENSG00000179218	RNAseq	CALR	1.71 (1.62 1.81)	1.726e-74
275.1	Disorders of iron metabolism	hematopoietic	ENSG00000158373	RNAseq	H2BC5	1.60 (1.51 1.69)	3.92775e-58
275.1	Disorders of iron metabolism	hematopoietic	ENSG00000211716	RNAseq	TRBV9	1.62 (1.53 1.72)	4.27077e-55
275.1	Disorders of iron metabolism	hematopoietic	ENSG00000285761	RNAseq	AL645939.6	0.69 (0.66 0.72)	9.21264e-50
275.1	Disorders of iron metabolism	hematopoietic	ENSG00000181315	RNAseq	ZNF322	0.62 (0.58 0.66)	1.26448e-44
275.1	Disorders of iron metabolism	hematopoietic	ENSG00000204681	RNAseq	GABBR1	0.71 (0.68 0.75)	7.12541e-34
275.1	Disorders of iron metabolism	hematopoietic	ENSG00000171840	RNAseq	NINJ2	0.73 (0.69 0.77)	3.17143e-31
275.1	Disorders of iron metabolism	hematopoietic	ENSG00000272468	RNAseq	AL021807.1	0.67 (0.63 0.72)	1.41074e-29
275.1	Disorders of iron metabolism	hematopoietic	ENSG00000211797	RNAseq	TRAV17	1.42 (1.34 1.52)	2.47742e-24
275.1	Disorders of iron metabolism	hematopoietic	ENSG00000235290	RNAseq		0.70 (0.66 0.75)	1.03228e-23
275.1	Disorders of iron metabolism	hematopoietic	ENSG00000187626	RNAseq	ZKSCAN4	0.69 (0.64 0.74)	4.14403e-21
275.1	Disorders of iron metabolism	hematopoietic	ENSG00000272009	RNAseq	AL121944.2	0.61 (0.55 0.67)	7.73525e-21
275.1	Disorders of iron metabolism	hematopoietic	ENSG00000158406	RNAseq	H4C8	1.32 (1.25 1.39)	1.64172e-20
275.1	Disorders of iron metabolism	hematopoietic	ENSG00000204574	RNAseq	ABCF1	0.72 (0.67 0.77)	1.99206e-20
275.1	Disorders of iron metabolism	hematopoietic	ENSG00000204642	RNAseq	HLA-F	1.31 (1.24 1.39)	1.33929e-16
275.1	Disorders of iron metabolism	hematopoietic	ENSG00000196230	RNAseq	TUBB	0.80 (0.76 0.84)	2.75554e-16
275.1	Disorders of iron metabolism	hematopoietic	ENSG00000211777	RNAseq	TRAV3	1.32 (1.24 1.41)	8.90528e-16
275.1	Disorders of iron metabolism	hematopoietic	ENSG00000168405	RNAseq		0.75 (0.70 0.80)	1.82351e-15
275.1	Disorders of iron metabolism	hematopoietic	ENSG00000112763	RNAseq	BTN2A1	0.73 (0.68 0.78)	5.76295e-15
275.1	Disorders of iron metabolism	hematopoietic	ENSG00000146109	RNAseq	ABT1	1.67 (1.49 1.89)	5.87089e-15
275.1	Disorders of iron metabolism	hematopoietic	ENSG00000204644	RNAseq	ZFP57	0.76 (0.71 0.81)	1.6173e-13
275.1	Disorders of iron metabolism	hematopoietic	ENSG00000211810	RNAseq	TRAV29DV5	0.77 (0.72 0.82)	2.02885e-13
275.1	Disorders of iron metabolism	hematopoietic	ENSG00000112812	RNAseq	PRSS16	0.73 (0.67 0.79)	2.64763e-13
275.1	Disorders of iron metabolism	hematopoietic	ENSG00000276819	RNAseq	TRBV15	1.29 (1.21 1.37)	4.39529e-13
275.1	Disorders of iron metabolism	hematopoietic	ENSG00000137261	RNAseq	KIAA0319	1.27 (1.20 1.35)	5.07504e-13
275.1	Disorders of iron metabolism	hematopoietic	ENSG00000211789	RNAseq	TRAV12-2	0.78 (0.73 0.83)	1.46804e-12
275.1	Disorders of iron metabolism	hematopoietic	ENSG00000244731	RNAseq	C4A	1.29 (1.21 1.38)	3.3911e-12
275.1	Disorders of iron metabolism	hematopoietic	ENSG00000204713	RNAseq	TRIM27	0.77 (0.73 0.83)	3.59849e-12
275.1	Disorders of iron metabolism	hematopoietic	ENSG00000204632	RNAseq	HLA-G	0.78 (0.74 0.83)	5.02074e-12
275.1	Disorders of iron metabolism	hematopoietic	ENSG00000112308	RNAseq	C6orf62	1.24 (1.18 1.32)	1.16686e-11
275.1	Disorders of iron metabolism	hematopoietic	ENSG00000151062	RNAseq	CACNA2D4	1.28 (1.20 1.37)	5.27583e-11
275.1	Disorders of iron metabolism	hematopoietic	ENSG00000241549	RNAseq		1.33 (1.23 1.44)	1.13273e-10
275.1	Disorders of iron metabolism	hematopoietic	ENSG00000124613	RNAseq	ZNF391	1.27 (1.19 1.35)	5.81851e-10
275.1	Disorders of iron metabolism	hematopoietic	ENSG00000137312	RNAseq	FLOT1	0.80 (0.75 0.86)	2.52972e-09
275.1	Disorders of iron metabolism	hematopoietic	ENSG00000276557	RNAseq	TRBV18	0.82 (0.77 0.87)	1.91737e-08
275.1	Disorders of iron metabolism	hematopoietic	ENSG00000273340	RNAseq		0.82 (0.77 0.87)	3.7067e-08
275.1	Disorders of iron metabolism	hematopoietic	ENSG00000275743	RNAseq	TRBV14	1.23 (1.15 1.31)	4.34184e-08
275.1	Disorders of iron metabolism	hematopoietic	ENSG00000213722	RNAseq	DDAH2	1.20 (1.13 1.27)	1.16798e-07
275.1	Disorders of iron metabolism	hematopoietic	ENSG00000286940	RNAseq	AL645933.4	1.20 (1.13 1.28)	2.29975e-07
275.1	Disorders of iron metabolism	hematopoietic	ENSG00000197903	RNAseq	H2BC12	0.79 (0.73 0.85)	2.77784e-07
275.1	Disorders of iron metabolism	hematopoietic	ENSG00000283064	RNAseq	AL353759.1	1.22 (1.14 1.30)	4.10794e-07
275.1	Disorders of iron metabolism	hematopoietic	ENSG00000137331	RNAseq	IER3	0.84 (0.79 0.89)	1.65691e-06
275.1	Disorders of iron metabolism	hematopoietic	ENSG00000204592	RNAseq	HLA-E	0.84 (0.79 0.90)	3.89104e-06
275.1	Disorders of iron metabolism	hematopoietic	ENSG00000228223	RNAseq	HCG11	0.84 (0.79 0.89)	4.54044e-06
275.1	Disorders of iron metabolism	hematopoietic	ENSG00000124635	RNAseq	H2BC11	0.84 (0.79 0.89)	5.10358e-06
275.1	Disorders of iron metabolism	hematopoietic	ENSG00000211782	RNAseq	TRAV8-1	0.85 (0.80 0.90)	2.07505e-05
275.1	Disorders of iron metabolism	hematopoietic	ENSG00000187837	RNAseq	H1-2	0.85 (0.80 0.90)	2.42905e-05
275.1	Disorders of iron metabolism	hematopoietic	ENSG00000105507	RNAseq	CABP5	1.17 (1.10 1.24)	2.43149e-05
275.1	Disorders of iron metabolism	hematopoietic	ENSG00000112294	RNAseq	ALDH5A1	0.86 (0.81 0.91)	3.49984e-05
275.1	Disorders of iron metabolism	hematopoietic	ENSG00000117308	RNAseq	GALE	1.19 (1.11 1.27)	4.06478e-05
275.1	Disorders of iron metabolism	hematopoietic	ENSG00000137310	RNAseq	TCF19	0.83 (0.77 0.89)	6.64996e-05
275.1	Disorders of iron metabolism	hematopoietic	ENSG00000114737	RNAseq	CISH	1.17 (1.10 1.24)	8.1529e-05
275.1	Disorders of iron metabolism	hematopoietic	ENSG00000271581	RNAseq		1.17 (1.10 1.25)	0.000124587
275.1	Disorders of iron metabolism	hematopoietic	ENSG00000211779	RNAseq	TRAV5	0.86 (0.81 0.91)	0.000125897
275.1	Disorders of iron metabolism	hematopoietic	ENSG00000204623	RNAseq		0.85 (0.80 0.91)	0.000131425
275.1	Disorders of iron metabolism	hematopoietic	ENSG00000205336	RNAseq	ADGRG1	1.16 (1.09 1.23)	0.000259593
275.1	Disorders of iron metabolism	hematopoietic	ENSG00000282988	RNAseq	AL031777.2	0.85 (0.79 0.91)	0.000446102
275.1	Disorders of iron metabolism	hematopoietic	ENSG00000211706	RNAseq	TRBV6-1	1.15 (1.08 1.22)	0.000557602
275.1	Disorders of iron metabolism	hematopoietic	ENSG00000165617	RNAseq	DACT1	1.16 (1.09 1.24)	0.000639759
275.1	Disorders of iron metabolism	hematopoietic	ENSG00000124508	RNAseq	BTN2A2	1.15 (1.08 1.23)	0.000829812
275.1	Disorders of iron metabolism	hematopoietic	ENSG00000204394	RNAseq	VARS1	0.86 (0.81 0.92)	0.000859587
275.1	Disorders of iron metabolism	hematopoietic	ENSG00000226314	RNAseq		0.86 (0.80 0.92)	0.000888896
275.1	Disorders of iron metabolism	hematopoietic	ENSG00000204580	RNAseq	DDR1	0.86 (0.81 0.92)	0.000986128
275.1	Disorders of iron metabolism	hematopoietic	ENSG00000277075	RNAseq	H2AC8	1.15 (1.08 1.23)	0.00152332
275.1	Disorders of iron metabolism	hematopoietic	ENSG00000211785	RNAseq	TRAV12-1	0.87 (0.82 0.93)	0.00154877
275.1	Disorders of iron metabolism	hematopoietic	ENSG00000214894	RNAseq	LINC00243	0.88 (0.83 0.93)	0.00156
275.1	Disorders of iron metabolism	hematopoietic	ENSG00000109943	RNAseq	CRTAM	0.87 (0.82 0.93)	0.00175782
275.1	Disorders of iron metabolism	hematopoietic	ENSG00000124549	RNAseq		1.17 (1.09 1.26)	0.00385012
275.1	Disorders of iron metabolism	hematopoietic	ENSG00000182952	RNAseq	HMGN4	1.15 (1.08 1.24)	0.00385012
275.1	Disorders of iron metabolism	hematopoietic	ENSG00000065183	RNAseq	WDR3	1.11 (1.06 1.17)	0.00498277
275.1	Disorders of iron metabolism	hematopoietic	ENSG00000181126	RNAseq		0.87 (0.81 0.93)	0.00529181
275.1	Disorders of iron metabolism	hematopoietic	ENSG00000180644	RNAseq	PRF1	1.17 (1.08 1.27)	0.00798092
275.1	Disorders of iron metabolism	hematopoietic	ENSG00000125037	RNAseq	EMC3	1.13 (1.06 1.20)	0.00983598
275.1	Disorders of iron metabolism	hematopoietic	ENSG00000198502	RNAseq	HLA-DRB5	1.12 (1.06 1.19)	0.0111136
275.1	Disorders of iron metabolism	hematopoietic	ENSG00000066654	RNAseq	THUMPD1	1.12 (1.06 1.19)	0.0141822
275.1	Disorders of iron metabolism	hematopoietic	ENSG00000090615	RNAseq	GOLGA3	1.12 (1.05 1.18)	0.0142845
275.1	Disorders of iron metabolism	hematopoietic	ENSG00000260592	RNAseq	AC130456.3	1.13 (1.06 1.20)	0.0170122
275.1	Disorders of iron metabolism	hematopoietic	ENSG00000260852	RNAseq	FBXL19-AS1	0.90 (0.85 0.95)	0.0181575
275.1	Disorders of iron metabolism	hematopoietic	ENSG00000149781	RNAseq	FERMT3	0.89 (0.84 0.95)	0.0183792
275.1	Disorders of iron metabolism	hematopoietic	ENSG00000105281	RNAseq	SLC1A5	0.89 (0.83 0.94)	0.0199986
275.1	Disorders of iron metabolism	hematopoietic	ENSG00000253570	RNAseq		0.89 (0.83 0.95)	0.0206412
275.1	Disorders of iron metabolism	hematopoietic	ENSG00000112293	RNAseq	GPLD1	1.12 (1.05 1.18)	0.0252367
275.1	Disorders of iron metabolism	hematopoietic	ENSG00000243753	RNAseq		0.89 (0.84 0.95)	0.0252367
275.1	Disorders of iron metabolism	hematopoietic	ENSG00000168958	RNAseq	MFF	0.90 (0.85 0.95)	0.02643
275.1	Disorders of iron metabolism	hematopoietic	ENSG00000204614	RNAseq	TRIM40	0.86 (0.79 0.93)	0.0265161
275.1	Disorders of iron metabolism	hematopoietic	ENSG00000204622	RNAseq		0.89 (0.84 0.95)	0.0270454
275.1	Disorders of iron metabolism	hematopoietic	ENSG00000176472	RNAseq	ZNF575	0.89 (0.84 0.95)	0.0278287
275.1	Disorders of iron metabolism	hematopoietic	ENSG00000005700	RNAseq	IBTK	0.90 (0.85 0.95)	0.0280272
275.1	Disorders of iron metabolism	hematopoietic	ENSG00000211710	RNAseq	TRBV4-1	0.90 (0.84 0.95)	0.0305824
275.1	Disorders of iron metabolism	hematopoietic	ENSG00000172005	RNAseq	MAL	1.11 (1.05 1.18)	0.035538
275.1	Disorders of iron metabolism	hematopoietic	ENSG00000176998	RNAseq		1.12 (1.05 1.19)	0.0385766
275.1	Disorders of iron metabolism	hematopoietic	ENSG00000132507	RNAseq	EIF5A	0.89 (0.84 0.95)	0.0398105
275.1	Disorders of iron metabolism	hematopoietic	ENSG00000211714	RNAseq	TRBV7-3	0.91 (0.86 0.96)	0.0476967
275.1	Disorders of iron metabolism	hematopoietic	ENSG00000164307	RNAseq	ERAP1	1.11 (1.05 1.18)	0.0497078
276.11	Hyperosmolality and/or hypernatremia	endocrine/metabolic	MSN.5009.11.1	SomaScan	Moesin	1.23 (1.15 1.31)	3.07436e-06
276.11	Hyperosmolality and/or hypernatremia	endocrine/metabolic	KIR2DL5A.7799.3.3	SomaScan	Killer cell immunoglobulin-like receptor 2DL5A	1.22 (1.15 1.30)	3.29643e-06
276.11	Hyperosmolality and/or hypernatremia	endocrine/metabolic	CPE.5343.74.3	SomaScan	Carboxypeptidase E	1.22 (1.14 1.30)	3.29643e-06
276.11	Hyperosmolality and/or hypernatremia	endocrine/metabolic	NRBP1.12616.45.3	SomaScan	Nuclear receptor-binding protein	1.25 (1.16 1.34)	5.39981e-06
276.11	Hyperosmolality and/or hypernatremia	endocrine/metabolic	NAPB.12655.30.3	SomaScan	Beta-soluble NSF attachment protein	1.22 (1.14 1.31)	6.11981e-06
276.11	Hyperosmolality and/or hypernatremia	endocrine/metabolic	CTF1.13732.79.3	SomaScan	Cardiotrophin-1	1.23 (1.15 1.32)	6.11981e-06
276.11	Hyperosmolality and/or hypernatremia	endocrine/metabolic	C5orf38.6378.2.3	SomaScan	Protein CEI	1.25 (1.16 1.34)	9.50805e-06
276.11	Hyperosmolality and/or hypernatremia	endocrine/metabolic	YWHAE.8387.33.3	SomaScan	14-3-3 protein epsilon	1.21 (1.13 1.29)	1.02333e-05
276.11	Hyperosmolality and/or hypernatremia	endocrine/metabolic	LRRN1.11293.14.3	SomaScan	Leucine-rich repeat neuronal protein 1	1.20 (1.13 1.28)	1.02333e-05
276.11	Hyperosmolality and/or hypernatremia	endocrine/metabolic	TJP1.12001.7.3	SomaScan	Tight junction protein ZO-1	1.20 (1.13 1.28)	1.02333e-05
276.11	Hyperosmolality and/or hypernatremia	endocrine/metabolic	VIMP.11286.78.3	SomaScan	Selenoprotein S	1.26 (1.17 1.37)	1.02333e-05
276.11	Hyperosmolality and/or hypernatremia	endocrine/metabolic	IL22RA1.3620.67.2	SomaScan	Interleukin-22 receptor subunit alpha-1	1.24 (1.15 1.33)	1.02333e-05
276.11	Hyperosmolality and/or hypernatremia	endocrine/metabolic	DCK.9836.20.3	SomaScan	Deoxycytidine kinase	1.20 (1.12 1.27)	1.97432e-05
276.11	Hyperosmolality and/or hypernatremia	endocrine/metabolic	APOB.2797.56.2	SomaScan	Apolipoprotein B	1.24 (1.15 1.33)	3.38795e-05
276.11	Hyperosmolality and/or hypernatremia	endocrine/metabolic	APOE.2418.55.9	SomaScan	Apolipoprotein E	1.24 (1.14 1.34)	0.000210151
276.11	Hyperosmolality and/or hypernatremia	endocrine/metabolic	C14orf93.6439.59.3	SomaScan	Uncharacterized protein C14orf93	1.23 (1.14 1.34)	0.000236461
276.11	Hyperosmolality and/or hypernatremia	endocrine/metabolic	LRP1B.7640.29.3	SomaScan	Low-density lipoprotein receptor-related protein 1B	1.20 (1.12 1.29)	0.000460203
276.11	Hyperosmolality and/or hypernatremia	endocrine/metabolic	ARL1.12392.30.3	SomaScan	ADP-ribosylation factor-like protein 1	0.85 (0.80 0.91)	0.000511728
276.11	Hyperosmolality and/or hypernatremia	endocrine/metabolic	MMP3.2788.55.1	SomaScan	Stromelysin-1	1.22 (1.13 1.32)	0.000511728
276.11	Hyperosmolality and/or hypernatremia	endocrine/metabolic	DEFB119.8370.102.3	SomaScan	Beta-defensin 119	1.19 (1.11 1.28)	0.00114633
276.11	Hyperosmolality and/or hypernatremia	endocrine/metabolic	TREML1.11147.17.3	SomaScan	Trem-like transcript 1 protein	1.15 (1.09 1.23)	0.00184785
276.11	Hyperosmolality and/or hypernatremia	endocrine/metabolic	PSG5.9314.9.3	SomaScan	Pregnancy-specific beta-1-glycoprotein 5	1.17 (1.09 1.26)	0.0124707
276.11	Hyperosmolality and/or hypernatremia	endocrine/metabolic	MENT.5744.12.3	SomaScan	Protein MENT	1.15 (1.08 1.23)	0.0166526
276.11	Hyperosmolality and/or hypernatremia	endocrine/metabolic	AKT2.14685.17.3	SomaScan	RAC-beta serine/threonine-protein kinase	1.17 (1.08 1.26)	0.0247764
276.11	Hyperosmolality and/or hypernatremia	endocrine/metabolic	LCN10.13007.66.3	SomaScan	Epididymal-specific lipocalin-10	1.16 (1.08 1.24)	0.0247764
276.11	Hyperosmolality and/or hypernatremia	endocrine/metabolic	TBCA.12501.10.3	SomaScan	Tubulin-specific chaperone A	0.88 (0.82 0.94)	0.0276475
276.11	Hyperosmolality and/or hypernatremia	endocrine/metabolic	TOMM20L.10817.26.3	SomaScan	TOMM20-like protein 1	1.15 (1.07 1.23)	0.0302684
276.11	Hyperosmolality and/or hypernatremia	endocrine/metabolic	DMKN.5963.9.3	SomaScan	Dermokine	0.87 (0.81 0.93)	0.0353358
276.11	Hyperosmolality and/or hypernatremia	endocrine/metabolic	CRP.4337.49.2	SomaScan	C-reactive protein	0.88 (0.82 0.94)	0.0400217
276.11	Hyperosmolality and/or hypernatremia	endocrine/metabolic	M00063	Metabolon	cholesterol	1.19 (1.11 1.28)	0.00184785
276.11	Hyperosmolality and/or hypernatremia	endocrine/metabolic	M44877	Metabolon	N-palmitoyl-sphingosine (d18:1/16:0)	1.14 (1.07 1.22)	0.0289912
276.11	Hyperosmolality and/or hypernatremia	endocrine/metabolic	xsvldlp	Nightingale	Concentration of very small VLDL particles	1.17 (1.09 1.26)	0.00448763
276.11	Hyperosmolality and/or hypernatremia	endocrine/metabolic	apob	Nightingale	Apolipoprotein B	1.17 (1.09 1.25)	0.010057
276.11	Hyperosmolality and/or hypernatremia	endocrine/metabolic	xsvldlc	Nightingale	Cholesterol in very small VLDL	1.17 (1.09 1.25)	0.010057
276.11	Hyperosmolality and/or hypernatremia	endocrine/metabolic	lldlpl	Nightingale	Phospholipids in large LDL	1.17 (1.09 1.26)	0.0120577
276.11	Hyperosmolality and/or hypernatremia	endocrine/metabolic	xsvldll	Nightingale	Total lipids in very small VLDL	1.16 (1.08 1.25)	0.0144893
276.11	Hyperosmolality and/or hypernatremia	endocrine/metabolic	mldll	Nightingale	Total lipids in medium LDL	1.17 (1.09 1.26)	0.0159842
276.11	Hyperosmolality and/or hypernatremia	endocrine/metabolic	xsvldlpl	Nightingale	Phospholipids in very small VLDL	1.16 (1.08 1.25)	0.0159842
276.11	Hyperosmolality and/or hypernatremia	endocrine/metabolic	lldlce	Nightingale	Cholesteryl esters in large LDL	1.17 (1.08 1.25)	0.0159842
276.11	Hyperosmolality and/or hypernatremia	endocrine/metabolic	idlp	Nightingale	Concentration of IDL particles	1.16 (1.08 1.25)	0.0179732
276.11	Hyperosmolality and/or hypernatremia	endocrine/metabolic	lldlp	Nightingale	Concentration of large LDL particles	1.16 (1.08 1.25)	0.0183071
276.11	Hyperosmolality and/or hypernatremia	endocrine/metabolic	xsvldlce	Nightingale	Cholesteryl esters in very small VLDL	1.16 (1.08 1.24)	0.0186385
276.11	Hyperosmolality and/or hypernatremia	endocrine/metabolic	idlc	Nightingale	Cholesterol in IDL	1.16 (1.08 1.24)	0.0247764
276.11	Hyperosmolality and/or hypernatremia	endocrine/metabolic	xsvldlfc	Nightingale	Free cholesterol in very small VLDL	1.15 (1.07 1.24)	0.0247764
276.11	Hyperosmolality and/or hypernatremia	endocrine/metabolic	sldlp	Nightingale	Concentration of small LDL particles	1.16 (1.08 1.24)	0.0247764
276.11	Hyperosmolality and/or hypernatremia	endocrine/metabolic	lldll	Nightingale	Total lipids in large LDL	1.16 (1.08 1.24)	0.0247764
276.11	Hyperosmolality and/or hypernatremia	endocrine/metabolic	lldlfc	Nightingale	Free cholesterol in large LDL	1.16 (1.08 1.25)	0.0247764
276.11	Hyperosmolality and/or hypernatremia	endocrine/metabolic	idlpl	Nightingale	Phospholipids in IDL	1.16 (1.08 1.24)	0.0247764
276.11	Hyperosmolality and/or hypernatremia	endocrine/metabolic	shdlce	Nightingale	Cholesteryl esters in small HDL	1.16 (1.08 1.24)	0.0247764
276.11	Hyperosmolality and/or hypernatremia	endocrine/metabolic	mldlfc	Nightingale	Free cholesterol in medium LDL	1.16 (1.08 1.25)	0.0247764
276.11	Hyperosmolality and/or hypernatremia	endocrine/metabolic	vldlc	Nightingale	VLDL cholesterol	1.15 (1.08 1.24)	0.0247764
276.11	Hyperosmolality and/or hypernatremia	endocrine/metabolic	mldlpl	Nightingale	Phospholipids in medium LDL	1.16 (1.08 1.25)	0.0247764
276.11	Hyperosmolality and/or hypernatremia	endocrine/metabolic	lldlc	Nightingale	Cholesterol in large LDL	1.16 (1.07 1.24)	0.0283047
276.11	Hyperosmolality and/or hypernatremia	endocrine/metabolic	svldlce	Nightingale	Cholesteryl esters in small VLDL	1.15 (1.07 1.23)	0.0289912
276.11	Hyperosmolality and/or hypernatremia	endocrine/metabolic	sldlc	Nightingale	Cholesterol in small LDL	1.16 (1.07 1.24)	0.0289912
276.11	Hyperosmolality and/or hypernatremia	endocrine/metabolic	ldlc	Nightingale	LDL cholesterol	1.15 (1.07 1.24)	0.0302684
276.11	Hyperosmolality and/or hypernatremia	endocrine/metabolic	mldlc	Nightingale	Cholesterol in medium LDL	1.15 (1.07 1.24)	0.033624
276.11	Hyperosmolality and/or hypernatremia	endocrine/metabolic	sldll	Nightingale	Total lipids in small LDL	1.15 (1.07 1.24)	0.0353358
276.11	Hyperosmolality and/or hypernatremia	endocrine/metabolic	mldlp	Nightingale	Concentration of medium LDL particles	1.15 (1.07 1.24)	0.0368978
276.11	Hyperosmolality and/or hypernatremia	endocrine/metabolic	svldlc	Nightingale	Cholesterol in small VLDL	1.14 (1.07 1.23)	0.0400217
276.11	Hyperosmolality and/or hypernatremia	endocrine/metabolic	mvldlce	Nightingale	Cholesteryl esters in medium VLDL	1.14 (1.07 1.23)	0.0401348
276.11	Hyperosmolality and/or hypernatremia	endocrine/metabolic	idlce	Nightingale	Cholesteryl esters in IDL	1.15 (1.07 1.23)	0.0402669
276.11	Hyperosmolality and/or hypernatremia	endocrine/metabolic	sldlpl	Nightingale	Phospholipids in small LDL	1.14 (1.07 1.23)	0.0499198
276.11	Hyperosmolality and/or hypernatremia	endocrine/metabolic	ENSG00000090520	RNAseq	DNAJB11	0.88 (0.83 0.94)	0.0283047
276.11	Hyperosmolality and/or hypernatremia	endocrine/metabolic	ENSG00000166562	RNAseq	SEC11C	0.87 (0.82 0.94)	0.0295188
276.11	Hyperosmolality and/or hypernatremia	endocrine/metabolic	ENSG00000196576	RNAseq	PLXNB2	1.14 (1.06 1.22)	0.0415352
276.11	Hyperosmolality and/or hypernatremia	endocrine/metabolic	ENSG00000140564	RNAseq	FURIN	0.88 (0.82 0.94)	0.0443601
276.12	Hyposmolality and/or hyponatremia	endocrine/metabolic	KIR2DL5A.7799.3.3	SomaScan	Killer cell immunoglobulin-like receptor 2DL5A	1.06 (1.04 1.09)	0.0423726
276.12	Hyposmolality and/or hyponatremia	endocrine/metabolic	TJP1.12001.7.3	SomaScan	Tight junction protein ZO-1	1.06 (1.03 1.09)	0.0423726
276.12	Hyposmolality and/or hyponatremia	endocrine/metabolic	LRRN1.11293.14.3	SomaScan	Leucine-rich repeat neuronal protein 1	1.06 (1.03 1.09)	0.0423726
276.12	Hyposmolality and/or hyponatremia	endocrine/metabolic	APOB.2797.56.2	SomaScan	Apolipoprotein B	1.06 (1.03 1.09)	0.0423726
276.12	Hyposmolality and/or hyponatremia	endocrine/metabolic	IL22RA1.3620.67.2	SomaScan	Interleukin-22 receptor subunit alpha-1	1.06 (1.03 1.09)	0.0423726
276.12	Hyposmolality and/or hyponatremia	endocrine/metabolic	MSN.5009.11.1	SomaScan	Moesin	1.06 (1.03 1.09)	0.0423726
276.12	Hyposmolality and/or hyponatremia	endocrine/metabolic	CPE.5343.74.3	SomaScan	Carboxypeptidase E	1.06 (1.03 1.09)	0.0423726
276.12	Hyposmolality and/or hyponatremia	endocrine/metabolic	C5orf38.6378.2.3	SomaScan	Protein CEI	1.06 (1.03 1.09)	0.0423726
276.12	Hyposmolality and/or hyponatremia	endocrine/metabolic	CTF1.13732.79.3	SomaScan	Cardiotrophin-1	1.06 (1.03 1.09)	0.0423726
276.12	Hyposmolality and/or hyponatremia	endocrine/metabolic	VIMP.11286.78.3	SomaScan	Selenoprotein S	1.06 (1.03 1.09)	0.0423726
276.12	Hyposmolality and/or hyponatremia	endocrine/metabolic	ENSG00000235652	RNAseq	AL356599.1	1.06 (1.03 1.09)	0.0423726
276.12	Hyposmolality and/or hyponatremia	endocrine/metabolic	ENSG00000130810	RNAseq	PPAN	1.06 (1.03 1.09)	0.0423726
276.5	Hypovolemia	endocrine/metabolic	ENSG00000203747	RNAseq	FCGR3A	0.94 (0.92 0.97)	0.0351095
276.6	Fluid overload	endocrine/metabolic	MYC.10362.35.3	SomaScan	Myc proto-oncogene protein	1.02 (1.01 1.02)	0.028229
276.8	Polydipsia	endocrine/metabolic	ALPL.2795.23.3	SomaScan	Alkaline phosphatase, tissue-nonspecific isozyme	0.76 (0.68 0.84)	0.00183585
277	Other disorders of metabolism	endocrine/metabolic	ZNF175.12716.3.3	SomaScan	Zinc finger protein 175	1.18 (1.14 1.22)	7.27822e-22
277	Other disorders of metabolism	endocrine/metabolic	SBSN.5724.58.3	SomaScan	Suprabasin	1.17 (1.14 1.21)	1.01609e-21
277	Other disorders of metabolism	endocrine/metabolic	ARFIP2.12630.8.3	SomaScan	Arfaptin-2	0.85 (0.83 0.88)	1.01609e-21
277	Other disorders of metabolism	endocrine/metabolic	PIM1.5359.65.3	SomaScan	Serine/threonine-protein kinase pim-1	1.16 (1.12 1.20)	5.89743e-17
277	Other disorders of metabolism	endocrine/metabolic	GPC6.5350.14.2	SomaScan	Glypican-6	1.17 (1.13 1.21)	1.319e-15
277	Other disorders of metabolism	endocrine/metabolic	WISP3.5927.4.3	SomaScan	WNT1-inducible-signaling pathway protein 3	1.15 (1.11 1.19)	7.90394e-12
277	Other disorders of metabolism	endocrine/metabolic	ACP2.9237.54.3	SomaScan	Lysosomal acid phosphatase	1.14 (1.09 1.18)	2.09851e-07
277	Other disorders of metabolism	endocrine/metabolic	SERPINA1.3580.25.5	SomaScan	Alpha-1-antitrypsin	0.89 (0.85 0.92)	2.36654e-06
277	Other disorders of metabolism	endocrine/metabolic	MRPL33.13453.2.3	SomaScan	39S ribosomal protein L33, mitochondrial	1.13 (1.08 1.17)	3.78697e-06
277	Other disorders of metabolism	endocrine/metabolic	SNAP25.13105.7.3	SomaScan	Synaptosomal-associated protein 25	1.11 (1.07 1.16)	7.11394e-05
277	Other disorders of metabolism	endocrine/metabolic	UCHL1.5019.16.2	SomaScan	Ubiquitin carboxyl-terminal hydrolase isozyme L1	1.10 (1.06 1.14)	0.0023322
277	Other disorders of metabolism	endocrine/metabolic	NCF2.10047.12.3	SomaScan	Neutrophil cytosol factor 2	1.10 (1.06 1.15)	0.00560604
277	Other disorders of metabolism	endocrine/metabolic	P40225	Olink	Thrombopoietin	1.16 (1.13 1.21)	1.50665e-14
277	Other disorders of metabolism	endocrine/metabolic	P36941	Olink	Tumor necrosis factor receptor superfamily member 3	1.12 (1.08 1.16)	1.37343e-05
277	Other disorders of metabolism	endocrine/metabolic	ENSG00000109381	RNAseq	ELF2	1.10 (1.05 1.15)	0.0143345
277	Other disorders of metabolism	endocrine/metabolic	ENSG00000137509	RNAseq	PRCP	1.10 (1.05 1.14)	0.0227678
277	Other disorders of metabolism	endocrine/metabolic	ENSG00000148158	RNAseq	SNX30	1.09 (1.05 1.14)	0.0480673
277.4	Disorders of bilirubin excretion	endocrine/metabolic	VRK1.12553.5.3	SomaScan	Serine/threonine-protein kinase VRK1	1.80 (1.75 1.85)	<1E-307
277.4	Disorders of bilirubin excretion	endocrine/metabolic	F3.4931.59.1	SomaScan	Tissue Factor	5.02 (4.60 5.48)	2.76593e-278
277.4	Disorders of bilirubin excretion	endocrine/metabolic	NR1D2.12885.42.3	SomaScan	Nuclear receptor subfamily 1 group D member 2	4.96 (4.55 5.42)	3.14846e-276
277.4	Disorders of bilirubin excretion	endocrine/metabolic	CDY1.7097.8.3	SomaScan	Testis-specific chromodomain protein Y 1	5.81 (5.27 6.41)	2.4221e-269
277.4	Disorders of bilirubin excretion	endocrine/metabolic	ENTPD6.8932.1.3	SomaScan	Ectonucleoside triphosphate diphosphohydrolase 6	4.26 (3.93 4.62)	1.29321e-268
277.4	Disorders of bilirubin excretion	endocrine/metabolic	RDH16.12881.17.3	SomaScan	Retinol dehydrogenase 16	1.89 (1.83 1.96)	4.83576e-264
277.4	Disorders of bilirubin excretion	endocrine/metabolic	PTK6.3832.51.1	SomaScan	Protein-tyrosine kinase 6	6.44 (5.79 7.16)	1.07753e-257
277.4	Disorders of bilirubin excretion	endocrine/metabolic	ANGPTL1.9092.33.3	SomaScan	Angiopoietin-related protein 1	6.53 (5.87 7.27)	2.10023e-254
277.4	Disorders of bilirubin excretion	endocrine/metabolic	IFNG.14147.50.3	SomaScan	Interferon gamma	7.97 (7.02 9.04)	1.50125e-225
277.4	Disorders of bilirubin excretion	endocrine/metabolic	UGT1A6.7891.45.3	SomaScan	UDP-glucuronosyltransferase 1-6	0.11 (0.10 0.13)	7.38876e-223
277.4	Disorders of bilirubin excretion	endocrine/metabolic	M47478	Metabolon	X - 10458	0.20 (0.18 0.22)	6.06134e-295
277.4	Disorders of bilirubin excretion	endocrine/metabolic	M32586	Metabolon	bilirubin (E,E)*	6.47 (5.84 7.17)	2.54556e-274
277.4	Disorders of bilirubin excretion	endocrine/metabolic	M41888	Metabolon	succinimide	6.49 (5.85 7.20)	2.39517e-270
277.4	Disorders of bilirubin excretion	endocrine/metabolic	M46493	Metabolon	X - 21448	6.68 (6.00 7.43)	2.20963e-264
277.4	Disorders of bilirubin excretion	endocrine/metabolic	M46603	Metabolon	X - 11530	6.51 (5.86 7.23)	1.47565e-263
277.4	Disorders of bilirubin excretion	endocrine/metabolic	M46443	Metabolon	X - 11442	6.74 (6.06 7.50)	2.09946e-263
277.4	Disorders of bilirubin excretion	endocrine/metabolic	M43807	Metabolon	bilirubin (Z,Z)	6.64 (5.97 7.39)	5.54699e-263
277.4	Disorders of bilirubin excretion	endocrine/metabolic	M46360	Metabolon	X - 11441	6.75 (6.06 7.51)	6.19698e-263
277.4	Disorders of bilirubin excretion	endocrine/metabolic	M46972	Metabolon	X - 21796	6.67 (5.99 7.42)	6.92212e-263
277.4	Disorders of bilirubin excretion	endocrine/metabolic	M46517	Metabolon	X - 16946	6.73 (6.05 7.50)	6.80921e-262
277.4	Disorders of bilirubin excretion	endocrine/metabolic	M46914	Metabolon	X - 11522	6.54 (5.88 7.27)	2.64858e-259
277.4	Disorders of bilirubin excretion	endocrine/metabolic	M02137	Metabolon	biliverdin	6.91 (6.19 7.72)	1.95649e-257
277.4	Disorders of bilirubin excretion	endocrine/metabolic	M46503	Metabolon	X - 21458	6.84 (6.13 7.63)	5.21848e-255
277.4	Disorders of bilirubin excretion	endocrine/metabolic	M02761	Metabolon	thyroxine	0.25 (0.23 0.27)	4.26087e-250
277.4	Disorders of bilirubin excretion	endocrine/metabolic	M15679	Metabolon	xanthurenate	1.93 (1.82 2.05)	3.20068e-104
277.4	Disorders of bilirubin excretion	endocrine/metabolic	M46608	Metabolon	X - 11880	0.55 (0.51 0.58)	6.75453e-61
277.4	Disorders of bilirubin excretion	endocrine/metabolic	M46384	Metabolon	X - 21339	1.23 (1.15 1.33)	6.7852e-06
277.4	Disorders of bilirubin excretion	endocrine/metabolic	M46486	Metabolon	X - 21441	0.84 (0.78 0.90)	0.00143494
277.4	Disorders of bilirubin excretion	endocrine/metabolic	M32599	Metabolon	glycocholenate sulfate*	1.17 (1.08 1.26)	0.0182852
277.4	Disorders of bilirubin excretion	endocrine/metabolic	ENSG00000085982	RNAseq	USP40	1.34 (1.22 1.46)	2.22783e-07
277.4	Disorders of bilirubin excretion	endocrine/metabolic	ENSG00000085978	RNAseq	ATG16L1	0.83 (0.76 0.91)	0.0271729
277.4	Disorders of bilirubin excretion	endocrine/metabolic	ENSG00000081665	RNAseq	ZNF506	1.16 (1.08 1.25)	0.0309253
278.1	Obesity	endocrine/metabolic	KIR2DL5A.7799.3.3	SomaScan	Killer cell immunoglobulin-like receptor 2DL5A	0.95 (0.94 0.96)	2.13719e-09
278.1	Obesity	endocrine/metabolic	CTF1.13732.79.3	SomaScan	Cardiotrophin-1	0.95 (0.94 0.97)	2.739e-09
278.1	Obesity	endocrine/metabolic	IL22RA1.3620.67.2	SomaScan	Interleukin-22 receptor subunit alpha-1	0.96 (0.94 0.97)	6.02218e-09
278.1	Obesity	endocrine/metabolic	C5orf38.6378.2.3	SomaScan	Protein CEI	0.96 (0.94 0.97)	6.02218e-09
278.1	Obesity	endocrine/metabolic	DMKN.5963.9.3	SomaScan	Dermokine	1.04 (1.03 1.06)	8.29648e-09
278.1	Obesity	endocrine/metabolic	YWHAE.8387.33.3	SomaScan	14-3-3 protein epsilon	0.96 (0.94 0.97)	8.36223e-09
278.1	Obesity	endocrine/metabolic	MSN.5009.11.1	SomaScan	Moesin	0.96 (0.94 0.97)	1.05954e-08
278.1	Obesity	endocrine/metabolic	NRBP1.12616.45.3	SomaScan	Nuclear receptor-binding protein	0.96 (0.95 0.97)	5.66984e-08
278.1	Obesity	endocrine/metabolic	LRRN1.11293.14.3	SomaScan	Leucine-rich repeat neuronal protein 1	0.96 (0.94 0.97)	6.02285e-08
278.1	Obesity	endocrine/metabolic	IL27.EBI3.2829.19.2	SomaScan	Interleukin-27	0.96 (0.95 0.97)	7.54574e-08
278.1	Obesity	endocrine/metabolic	NAPB.12655.30.3	SomaScan	Beta-soluble NSF attachment protein	0.96 (0.95 0.97)	1.37177e-07
278.1	Obesity	endocrine/metabolic	CPE.5343.74.3	SomaScan	Carboxypeptidase E	0.96 (0.95 0.97)	1.37613e-07
278.1	Obesity	endocrine/metabolic	APOB.2797.56.2	SomaScan	Apolipoprotein B	0.96 (0.95 0.97)	1.44282e-07
278.1	Obesity	endocrine/metabolic	TJP1.12001.7.3	SomaScan	Tight junction protein ZO-1	0.96 (0.95 0.97)	2.41903e-07
278.1	Obesity	endocrine/metabolic	VIMP.11286.78.3	SomaScan	Selenoprotein S	0.96 (0.95 0.97)	3.35503e-07
278.1	Obesity	endocrine/metabolic	DEFB119.8370.102.3	SomaScan	Beta-defensin 119	0.96 (0.95 0.97)	7.91889e-07
278.1	Obesity	endocrine/metabolic	ARL1.12392.30.3	SomaScan	ADP-ribosylation factor-like protein 1	1.04 (1.03 1.05)	4.02266e-06
278.1	Obesity	endocrine/metabolic	APOE.2418.55.9	SomaScan	Apolipoprotein E	0.96 (0.95 0.98)	4.07729e-06
278.1	Obesity	endocrine/metabolic	DCK.9836.20.3	SomaScan	Deoxycytidine kinase	0.96 (0.95 0.98)	1.40456e-05
278.1	Obesity	endocrine/metabolic	MMP3.2788.55.1	SomaScan	Stromelysin-1	0.97 (0.95 0.98)	1.4763e-05
278.1	Obesity	endocrine/metabolic	CKAP2.5345.51.3	SomaScan	Cytoskeleton-associated protein 2	1.04 (1.02 1.05)	2.13267e-05
278.1	Obesity	endocrine/metabolic	VPS29.14318.1.3	SomaScan	Vacuolar protein sorting-associated protein 29	1.03 (1.02 1.05)	2.21929e-05
278.1	Obesity	endocrine/metabolic	C14orf93.6439.59.3	SomaScan	Uncharacterized protein C14orf93	0.97 (0.95 0.98)	2.4672e-05
278.1	Obesity	endocrine/metabolic	STOM.8261.51.3	SomaScan	Erythrocyte band 7 integral membrane protein	1.04 (1.02 1.05)	3.6943e-05
278.1	Obesity	endocrine/metabolic	DUSP26.8967.6.3	SomaScan	Dual specificity protein phosphatase 26	0.97 (0.96 0.98)	7.52171e-05
278.1	Obesity	endocrine/metabolic	PSME1.5918.5.3	SomaScan	Proteasome activator complex subunit 1	1.03 (1.02 1.04)	9.66812e-05
278.1	Obesity	endocrine/metabolic	ADH1B.9834.62.3	SomaScan	Alcohol dehydrogenase 1B	1.03 (1.02 1.05)	0.000119015
278.1	Obesity	endocrine/metabolic	LRP1B.7640.29.3	SomaScan	Low-density lipoprotein receptor-related protein 1B	0.97 (0.96 0.98)	0.000223213
278.1	Obesity	endocrine/metabolic	DOCK9.14002.18.3	SomaScan	Dedicator of cytokinesis protein 9	1.03 (1.02 1.05)	0.000223478
278.1	Obesity	endocrine/metabolic	CDHR5.9962.1.3	SomaScan	Cadherin-related family member 5	0.97 (0.96 0.98)	0.000299435
278.1	Obesity	endocrine/metabolic	PSD.13055.53.3	SomaScan	PH and SEC7 domain-containing protein 1	0.97 (0.96 0.98)	0.000356593
278.1	Obesity	endocrine/metabolic	SULT1E1.9878.3.3	SomaScan	Estrogen sulfotransferase	1.03 (1.02 1.04)	0.000368785
278.1	Obesity	endocrine/metabolic	ASH2L.12832.10.3	SomaScan	Set1/Ash2 histone methyltransferase complex subunit ASH2	1.03 (1.02 1.04)	0.000400232
278.1	Obesity	endocrine/metabolic	APBB2.12753.6.3	SomaScan	Amyloid beta A4 precursor protein-binding family B member 2	1.03 (1.02 1.04)	0.000434247
278.1	Obesity	endocrine/metabolic	TMPRSS11D.6547.83.3	SomaScan	Transmembrane protease serine 11D	1.03 (1.02 1.04)	0.000464036
278.1	Obesity	endocrine/metabolic	NEURL4.13468.5.3	SomaScan	Neuralized-like protein 4	0.97 (0.96 0.98)	0.000464337
278.1	Obesity	endocrine/metabolic	GNAI3.12650.43.3	SomaScan	Guanine nucleotide-binding protein G(k) subunit alpha	1.03 (1.02 1.04)	0.000585301
278.1	Obesity	endocrine/metabolic	KMT2C.11402.17.3	SomaScan	Histone-lysine N-methyltransferase 2C	1.03 (1.02 1.04)	0.000676309
278.1	Obesity	endocrine/metabolic	FASLG.3052.8.2	SomaScan	Tumor necrosis factor ligand superfamily member 6, soluble form	0.97 (0.96 0.98)	0.000925528
278.1	Obesity	endocrine/metabolic	TBCA.12501.10.3	SomaScan	Tubulin-specific chaperone A	1.03 (1.02 1.04)	0.00123013
278.1	Obesity	endocrine/metabolic	TREML1.11147.17.3	SomaScan	Trem-like transcript 1 protein	0.97 (0.96 0.98)	0.00159344
278.1	Obesity	endocrine/metabolic	GSTM1.7239.9.3	SomaScan	Glutathione S-transferase Mu 1	0.97 (0.96 0.98)	0.00176181
278.1	Obesity	endocrine/metabolic	SNX1.8807.13.3	SomaScan	Sorting nexin-1	1.03 (1.02 1.04)	0.00182022
278.1	Obesity	endocrine/metabolic	MAN2B2.9251.28.3	SomaScan	Epididymis-specific alpha-mannosidase	0.97 (0.96 0.99)	0.00289452
278.1	Obesity	endocrine/metabolic	CD200R1L.8980.19.3	SomaScan	Cell surface glycoprotein CD200 receptor 2	1.03 (1.01 1.04)	0.00381897
278.1	Obesity	endocrine/metabolic	SNRPF.5494.52.3	SomaScan	Small nuclear ribonucleoprotein F	1.03 (1.01 1.04)	0.00407408
278.1	Obesity	endocrine/metabolic	MENT.5744.12.3	SomaScan	Protein MENT	0.97 (0.96 0.99)	0.00441644
278.1	Obesity	endocrine/metabolic	AKT2.14685.17.3	SomaScan	RAC-beta serine/threonine-protein kinase	0.97 (0.96 0.99)	0.00503826
278.1	Obesity	endocrine/metabolic	HDAC8.2859.69.2	SomaScan	Histone deacetylase 8	0.97 (0.96 0.99)	0.00553593
278.1	Obesity	endocrine/metabolic	ZNF843.8321.27.3	SomaScan	Zinc finger protein 843	1.03 (1.01 1.04)	0.00570901
278.1	Obesity	endocrine/metabolic	PCDHB10.9963.19.3	SomaScan	Protocadherin beta-10	0.98 (0.96 0.99)	0.00723074
278.1	Obesity	endocrine/metabolic	CRYZL1.9207.60.3	SomaScan	Quinone oxidoreductase-like protein 1	0.98 (0.96 0.99)	0.00828977
278.1	Obesity	endocrine/metabolic	UBE2G2.9199.6.3	SomaScan	Ubiquitin-conjugating enzyme E2 G2	0.98 (0.96 0.99)	0.00871229
278.1	Obesity	endocrine/metabolic	CRELD1.7628.40.3	SomaScan	Cysteine-rich with EGF-like domain protein 1	0.98 (0.96 0.99)	0.00871229
278.1	Obesity	endocrine/metabolic	MST1.4407.10.1	SomaScan	Hepatocyte growth factor-like protein	1.02 (1.01 1.04)	0.0123874
278.1	Obesity	endocrine/metabolic	KLK8.2834.54.1	SomaScan	Kallikrein-8	1.02 (1.01 1.04)	0.0143329
278.1	Obesity	endocrine/metabolic	KLK8.13708.56.3	SomaScan	Kallikrein-8	1.02 (1.01 1.04)	0.015862
278.1	Obesity	endocrine/metabolic	LCN10.13007.66.3	SomaScan	Epididymal-specific lipocalin-10	0.98 (0.96 0.99)	0.0163678
278.1	Obesity	endocrine/metabolic	PRDM1.14197.2.3	SomaScan	PR domain zinc finger protein 1	1.02 (1.01 1.04)	0.0214064
278.1	Obesity	endocrine/metabolic	IMPAD1.9231.23.3	SomaScan	Inositol monophosphatase 3	0.98 (0.97 0.99)	0.0214327
278.1	Obesity	endocrine/metabolic	CSDC2.12754.14.3	SomaScan	Cold shock domain-containing protein C2	0.98 (0.96 0.99)	0.0249457
278.1	Obesity	endocrine/metabolic	GPC5.4991.12.1	SomaScan	Glypican-5	0.98 (0.97 0.99)	0.0249457
278.1	Obesity	endocrine/metabolic	C4A.C4B.4481.34.2	SomaScan	Complement C4	0.98 (0.96 0.99)	0.0249457
278.1	Obesity	endocrine/metabolic	MLN.5631.83.3	SomaScan	Promotilin	1.02 (1.01 1.04)	0.0249457
278.1	Obesity	endocrine/metabolic	TNS2.11667.29.3	SomaScan	Tensin-2	1.02 (1.01 1.04)	0.0285164
278.1	Obesity	endocrine/metabolic	LECT1.9928.125.3	SomaScan	Leukocyte cell-derived chemotaxin 1	0.98 (0.97 0.99)	0.0320123
278.1	Obesity	endocrine/metabolic	GRB7.11281.6.3	SomaScan	Growth factor receptor-bound protein 7	1.02 (1.01 1.04)	0.036144
278.1	Obesity	endocrine/metabolic	TOMM20L.10817.26.3	SomaScan	TOMM20-like protein 1	0.98 (0.97 0.99)	0.0383257
278.1	Obesity	endocrine/metabolic	STIM1.9271.101.3	SomaScan	Stromal interaction molecule 1	0.98 (0.97 0.99)	0.0385085
278.1	Obesity	endocrine/metabolic	VTN.8280.238.3	SomaScan	Vitronectin	0.98 (0.97 0.99)	0.0404244
278.1	Obesity	endocrine/metabolic	COLEC10.6558.5.3	SomaScan	Collectin-10	1.02 (1.01 1.03)	0.0412434
278.1	Obesity	endocrine/metabolic	KLRF1.7756.37.3	SomaScan	Killer cell lectin-like receptor subfamily F member 1	1.02 (1.01 1.04)	0.0413881
278.1	Obesity	endocrine/metabolic	MANBA.6382.17.3	SomaScan	Beta-mannosidase	0.98 (0.97 0.99)	0.0433514
278.1	Obesity	endocrine/metabolic	P78333	Olink	Glypican-5	0.98 (0.96 0.99)	0.0180202
278.1	Obesity	endocrine/metabolic	M44877	Metabolon	N-palmitoyl-sphingosine (d18:1/16:0)	0.96 (0.95 0.97)	4.02266e-06
278.1	Obesity	endocrine/metabolic	M46318	Metabolon	X - 12714	1.03 (1.02 1.05)	4.74134e-05
278.1	Obesity	endocrine/metabolic	M47978	Metabolon	X - 13846	1.03 (1.02 1.04)	0.000810287
278.1	Obesity	endocrine/metabolic	M52434	Metabolon	palmitoyl dihydrosphingomyelin (d18:0/16:0)*	0.97 (0.96 0.98)	0.00123013
278.1	Obesity	endocrine/metabolic	M37506	Metabolon	palmitoyl sphingomyelin (d18:1/16:0)	0.97 (0.96 0.99)	0.00520156
278.1	Obesity	endocrine/metabolic	M00063	Metabolon	cholesterol	0.97 (0.96 0.99)	0.00553593
278.1	Obesity	endocrine/metabolic	M48492	Metabolon	behenoyl sphingomyelin (d18:1/22:0)*	0.98 (0.96 0.99)	0.00718761
278.1	Obesity	endocrine/metabolic	M46295	Metabolon	X - 21286	0.98 (0.96 0.99)	0.00926705
278.1	Obesity	endocrine/metabolic	M48047	Metabolon	X - 18886	1.03 (1.01 1.04)	0.0102864
278.1	Obesity	endocrine/metabolic	M47112	Metabolon	etiocholanolone glucuronide	1.02 (1.01 1.04)	0.0278298
278.1	Obesity	endocrine/metabolic	M52616	Metabolon	1-palmitoyl-2-stearoyl-GPC (16:0/18:0)	0.98 (0.97 0.99)	0.0316416
278.1	Obesity	endocrine/metabolic	sldlfc	Nightingale	Free cholesterol in small LDL	0.96 (0.95 0.98)	4.07729e-06
278.1	Obesity	endocrine/metabolic	mldlce	Nightingale	Cholesteryl esters in medium LDL	0.96 (0.95 0.98)	6.42437e-06
278.1	Obesity	endocrine/metabolic	mldlc	Nightingale	Cholesterol in medium LDL	0.97 (0.95 0.98)	1.5974e-05
278.1	Obesity	endocrine/metabolic	sldlpl	Nightingale	Phospholipids in small LDL	0.97 (0.95 0.98)	1.5974e-05
278.1	Obesity	endocrine/metabolic	ldlc	Nightingale	LDL cholesterol	0.97 (0.95 0.98)	1.61868e-05
278.1	Obesity	endocrine/metabolic	sldlc	Nightingale	Cholesterol in small LDL	0.97 (0.95 0.98)	2.14843e-05
278.1	Obesity	endocrine/metabolic	sldlce	Nightingale	Cholesteryl esters in small LDL	0.97 (0.95 0.98)	2.35482e-05
278.1	Obesity	endocrine/metabolic	lldlfc	Nightingale	Free cholesterol in large LDL	0.97 (0.95 0.98)	2.68461e-05
278.1	Obesity	endocrine/metabolic	mldll	Nightingale	Total lipids in medium LDL	0.97 (0.95 0.98)	2.75054e-05
278.1	Obesity	endocrine/metabolic	mldlfc	Nightingale	Free cholesterol in medium LDL	0.97 (0.95 0.98)	2.75054e-05
278.1	Obesity	endocrine/metabolic	sldll	Nightingale	Total lipids in small LDL	0.97 (0.95 0.98)	2.75054e-05
278.1	Obesity	endocrine/metabolic	mldlp	Nightingale	Concentration of medium LDL particles	0.97 (0.95 0.98)	3.6943e-05
278.1	Obesity	endocrine/metabolic	mldlpl	Nightingale	Phospholipids in medium LDL	0.97 (0.96 0.98)	4.62264e-05
278.1	Obesity	endocrine/metabolic	sldlp	Nightingale	Concentration of small LDL particles	0.97 (0.96 0.98)	4.74134e-05
278.1	Obesity	endocrine/metabolic	lldlce	Nightingale	Cholesteryl esters in large LDL	0.97 (0.96 0.98)	5.86361e-05
278.1	Obesity	endocrine/metabolic	lldlc	Nightingale	Cholesterol in large LDL	0.97 (0.96 0.98)	6.46272e-05
278.1	Obesity	endocrine/metabolic	lldll	Nightingale	Total lipids in large LDL	0.97 (0.96 0.98)	7.87182e-05
278.1	Obesity	endocrine/metabolic	lldlpl	Nightingale	Phospholipids in large LDL	0.97 (0.96 0.98)	9.07831e-05
278.1	Obesity	endocrine/metabolic	idlc	Nightingale	Cholesterol in IDL	0.97 (0.96 0.98)	0.000107253
278.1	Obesity	endocrine/metabolic	idlp	Nightingale	Concentration of IDL particles	0.97 (0.96 0.98)	0.000119015
278.1	Obesity	endocrine/metabolic	lldlp	Nightingale	Concentration of large LDL particles	0.97 (0.96 0.98)	0.000152136
278.1	Obesity	endocrine/metabolic	idlfc	Nightingale	Free cholesterol in IDL	0.97 (0.96 0.98)	0.000180492
278.1	Obesity	endocrine/metabolic	idll	Nightingale	Total lipids in IDL	0.97 (0.96 0.98)	0.000195941
278.1	Obesity	endocrine/metabolic	estc	Nightingale	Total esterified cholesterol	0.97 (0.96 0.98)	0.000270707
278.1	Obesity	endocrine/metabolic	xsvldlce	Nightingale	Cholesteryl esters in very small VLDL	0.97 (0.96 0.98)	0.000327448
278.1	Obesity	endocrine/metabolic	idlce	Nightingale	Cholesteryl esters in IDL	0.97 (0.96 0.98)	0.000356593
278.1	Obesity	endocrine/metabolic	idlpl	Nightingale	Phospholipids in IDL	0.97 (0.96 0.98)	0.000585301
278.1	Obesity	endocrine/metabolic	shdlce	Nightingale	Cholesteryl esters in small HDL	0.97 (0.96 0.98)	0.000739334
278.1	Obesity	endocrine/metabolic	apob	Nightingale	Apolipoprotein B	0.97 (0.96 0.98)	0.000888487
278.1	Obesity	endocrine/metabolic	xsvldlpl	Nightingale	Phospholipids in very small VLDL	0.97 (0.96 0.98)	0.00120476
278.1	Obesity	endocrine/metabolic	xsvldlc	Nightingale	Cholesterol in very small VLDL	0.97 (0.96 0.98)	0.00123013
278.1	Obesity	endocrine/metabolic	xsvldlfc	Nightingale	Free cholesterol in very small VLDL	0.97 (0.96 0.98)	0.00131425
278.1	Obesity	endocrine/metabolic	svldlc	Nightingale	Cholesterol in small VLDL	0.97 (0.96 0.98)	0.00153262
278.1	Obesity	endocrine/metabolic	serumc	Nightingale	Total cholesterol	0.97 (0.96 0.98)	0.00155295
278.1	Obesity	endocrine/metabolic	xsvldll	Nightingale	Total lipids in very small VLDL	0.97 (0.96 0.99)	0.00256051
278.1	Obesity	endocrine/metabolic	svldlce	Nightingale	Cholesteryl esters in small VLDL	0.97 (0.96 0.99)	0.00312748
278.1	Obesity	endocrine/metabolic	xsvldlp	Nightingale	Concentration of very small VLDL particles	0.97 (0.96 0.99)	0.00312748
278.1	Obesity	endocrine/metabolic	pufa	Nightingale	Polyunsaturated fatty acids	0.97 (0.96 0.99)	0.00553593
278.1	Obesity	endocrine/metabolic	faw6	Nightingale	Omega-6 fatty acids	0.97 (0.96 0.99)	0.00662867
278.1	Obesity	endocrine/metabolic	faw3	Nightingale	Omega-3 fatty acids	0.97 (0.96 0.99)	0.00759132
278.1	Obesity	endocrine/metabolic	totfa	Nightingale	Total fatty acids	0.98 (0.96 0.99)	0.00957129
278.1	Obesity	endocrine/metabolic	la	Nightingale	Linoleic acid	0.98 (0.96 0.99)	0.0156815
278.1	Obesity	endocrine/metabolic	vldlc	Nightingale	VLDL cholesterol	0.98 (0.96 0.99)	0.0167107
278.1	Obesity	endocrine/metabolic	freec	Nightingale	Total free cholesterol	0.98 (0.96 0.99)	0.0198809
278.1	Obesity	endocrine/metabolic	sfa	Nightingale	Saturated fatty acids	0.98 (0.97 0.99)	0.0316416
278.1	Obesity	endocrine/metabolic	shdlpl	Nightingale	Phospholipids in small HDL	1.02 (1.01 1.04)	0.0396599
278.1	Obesity	endocrine/metabolic	dha	Nightingale	Docosahexaenoic acid	0.98 (0.97 0.99)	0.0466699
278.1	Obesity	endocrine/metabolic	svldll	Nightingale	Total lipids in small VLDL	0.98 (0.97 0.99)	0.0491464
278.1	Obesity	endocrine/metabolic	ENSG00000065060	RNAseq	UHRF1BP1	1.04 (1.03 1.05)	4.06755e-07
278.1	Obesity	endocrine/metabolic	ENSG00000283189	RNAseq	AC104452.1	0.96 (0.95 0.98)	4.07729e-06
278.1	Obesity	endocrine/metabolic	ENSG00000173540	RNAseq	GMPPB	1.04 (1.02 1.05)	6.37399e-06
278.1	Obesity	endocrine/metabolic	ENSG00000182179	RNAseq	UBA7	0.96 (0.95 0.98)	8.74421e-06
278.1	Obesity	endocrine/metabolic	ENSG00000162654	RNAseq	GBP4	0.97 (0.95 0.98)	1.5974e-05
278.1	Obesity	endocrine/metabolic	ENSG00000214425	RNAseq		0.97 (0.95 0.98)	2.21929e-05
278.1	Obesity	endocrine/metabolic	ENSG00000160785	RNAseq	SLC25A44	0.97 (0.96 0.98)	3.91479e-05
278.1	Obesity	endocrine/metabolic	ENSG00000196821	RNAseq	ILRUN	1.03 (1.02 1.05)	4.61751e-05
278.1	Obesity	endocrine/metabolic	ENSG00000214401	RNAseq	KANSL1-AS1	1.03 (1.02 1.05)	6.35247e-05
278.1	Obesity	endocrine/metabolic	ENSG00000285693	RNAseq	AP002381.2	1.03 (1.02 1.05)	0.000179907
278.1	Obesity	endocrine/metabolic	ENSG00000198373	RNAseq	WWP2	1.03 (1.02 1.04)	0.000224993
278.1	Obesity	endocrine/metabolic	ENSG00000279573	RNAseq	AC134407.2	1.03 (1.02 1.04)	0.00037784
278.1	Obesity	endocrine/metabolic	ENSG00000186260	RNAseq	MRTFB	0.97 (0.96 0.98)	0.000685617
278.1	Obesity	endocrine/metabolic	ENSG00000115392	RNAseq	FANCL	1.03 (1.02 1.04)	0.000818611
278.1	Obesity	endocrine/metabolic	ENSG00000141452	RNAseq	RMC1	0.97 (0.96 0.98)	0.000879821
278.1	Obesity	endocrine/metabolic	ENSG00000177868	RNAseq	SVBP	1.03 (1.02 1.04)	0.00122226
278.1	Obesity	endocrine/metabolic	ENSG00000157322	RNAseq	CLEC18A	0.97 (0.96 0.98)	0.00123013
278.1	Obesity	endocrine/metabolic	ENSG00000176476	RNAseq	SGF29	0.97 (0.96 0.98)	0.00141745
278.1	Obesity	endocrine/metabolic	ENSG00000124562	RNAseq	SNRPC	0.97 (0.96 0.98)	0.00159344
278.1	Obesity	endocrine/metabolic	ENSG00000109689	RNAseq	STIM2	1.03 (1.02 1.04)	0.00176181
278.1	Obesity	endocrine/metabolic	ENSG00000081181	RNAseq	ARG2	1.03 (1.02 1.04)	0.00219502
278.1	Obesity	endocrine/metabolic	ENSG00000124614	RNAseq	RPS10	1.03 (1.01 1.04)	0.00224381
278.1	Obesity	endocrine/metabolic	ENSG00000286511	RNAseq	Z95118.2	1.03 (1.02 1.04)	0.00224381
278.1	Obesity	endocrine/metabolic	ENSG00000263001	RNAseq	GTF2I	1.03 (1.02 1.04)	0.00227381
278.1	Obesity	endocrine/metabolic	ENSG00000197165	RNAseq	SULT1A2	1.03 (1.01 1.04)	0.002415
278.1	Obesity	endocrine/metabolic	ENSG00000164889	RNAseq	SLC4A2	1.03 (1.01 1.04)	0.00312748
278.1	Obesity	endocrine/metabolic	ENSG00000004534	RNAseq	RBM6	0.97 (0.96 0.99)	0.00312748
278.1	Obesity	endocrine/metabolic	ENSG00000134375	RNAseq	TIMM17A	1.03 (1.01 1.04)	0.00407408
278.1	Obesity	endocrine/metabolic	ENSG00000235831	RNAseq	BHLHE40-AS1	0.97 (0.96 0.99)	0.00471729
278.1	Obesity	endocrine/metabolic	ENSG00000160685	RNAseq	ZBTB7B	0.97 (0.96 0.99)	0.00476381
278.1	Obesity	endocrine/metabolic	ENSG00000163584	RNAseq	RPL22L1	1.03 (1.01 1.04)	0.00508762
278.1	Obesity	endocrine/metabolic	ENSG00000197381	RNAseq	ADARB1	1.03 (1.01 1.04)	0.00516297
278.1	Obesity	endocrine/metabolic	ENSG00000178952	RNAseq	TUFM	1.03 (1.01 1.04)	0.00523014
278.1	Obesity	endocrine/metabolic	ENSG00000142230	RNAseq	SAE1	0.97 (0.96 0.99)	0.00571706
278.1	Obesity	endocrine/metabolic	ENSG00000232855	RNAseq	AF165147.1	0.97 (0.96 0.99)	0.00571706
278.1	Obesity	endocrine/metabolic	ENSG00000177042	RNAseq	TMEM80	1.03 (1.01 1.04)	0.00649801
278.1	Obesity	endocrine/metabolic	ENSG00000269918	RNAseq	AF131215.6	1.03 (1.01 1.04)	0.00659265
278.1	Obesity	endocrine/metabolic	ENSG00000153827	RNAseq	TRIP12	0.97 (0.96 0.99)	0.00790532
278.1	Obesity	endocrine/metabolic	ENSG00000248971	RNAseq		1.03 (1.01 1.04)	0.00792925
278.1	Obesity	endocrine/metabolic	ENSG00000143363	RNAseq	PRUNE1	1.02 (1.01 1.04)	0.00799753
278.1	Obesity	endocrine/metabolic	ENSG00000126003	RNAseq	PLAGL2	0.98 (0.96 0.99)	0.00871229
278.1	Obesity	endocrine/metabolic	ENSG00000163703	RNAseq	CRELD1	1.03 (1.01 1.04)	0.00957508
278.1	Obesity	endocrine/metabolic	ENSG00000281649	RNAseq	EBLN3P	1.03 (1.01 1.04)	0.00962616
278.1	Obesity	endocrine/metabolic	ENSG00000163577	RNAseq	EIF5A2	0.98 (0.96 0.99)	0.0101713
278.1	Obesity	endocrine/metabolic	ENSG00000156253	RNAseq	RWDD2B	0.98 (0.96 0.99)	0.0101713
278.1	Obesity	endocrine/metabolic	ENSG00000255310	RNAseq	AF131215.5	1.03 (1.01 1.04)	0.0102864
278.1	Obesity	endocrine/metabolic	ENSG00000253958	RNAseq	CLDN23	1.03 (1.01 1.04)	0.0103618
278.1	Obesity	endocrine/metabolic	ENSG00000115896	RNAseq	PLCL1	0.98 (0.96 0.99)	0.010807
278.1	Obesity	endocrine/metabolic	ENSG00000163069	RNAseq	SGCB	0.98 (0.96 0.99)	0.0119551
278.1	Obesity	endocrine/metabolic	ENSG00000123739	RNAseq	PLA2G12A	1.02 (1.01 1.04)	0.0125411
278.1	Obesity	endocrine/metabolic	ENSG00000144130	RNAseq	NT5DC4	1.02 (1.01 1.04)	0.0128038
278.1	Obesity	endocrine/metabolic	ENSG00000198700	RNAseq	IPO9	0.98 (0.96 0.99)	0.0134637
278.1	Obesity	endocrine/metabolic	ENSG00000275342	RNAseq	PRAG1	1.02 (1.01 1.04)	0.0156815
278.1	Obesity	endocrine/metabolic	ENSG00000174953	RNAseq	DHX36	0.98 (0.96 0.99)	0.0167107
278.1	Obesity	endocrine/metabolic	ENSG00000179021	RNAseq	C3orf38	1.02 (1.01 1.04)	0.0174036
278.1	Obesity	endocrine/metabolic	ENSG00000285793	RNAseq	AC125232.2	1.02 (1.01 1.04)	0.0174429
278.1	Obesity	endocrine/metabolic	ENSG00000254999	RNAseq	BRK1	0.98 (0.96 0.99)	0.0178444
278.1	Obesity	endocrine/metabolic	ENSG00000256053	RNAseq	COA8	1.02 (1.01 1.04)	0.0178643
278.1	Obesity	endocrine/metabolic	ENSG00000148943	RNAseq	LIN7C	1.02 (1.01 1.04)	0.0178643
278.1	Obesity	endocrine/metabolic	ENSG00000158987	RNAseq	RAPGEF6	0.98 (0.96 0.99)	0.0187902
278.1	Obesity	endocrine/metabolic	ENSG00000270964	RNAseq	AC016355.1	1.02 (1.01 1.04)	0.0194903
278.1	Obesity	endocrine/metabolic	ENSG00000080854	RNAseq	IGSF9B	1.02 (1.01 1.04)	0.0202049
278.1	Obesity	endocrine/metabolic	ENSG00000197226	RNAseq	TBC1D9B	0.98 (0.96 0.99)	0.0204295
278.1	Obesity	endocrine/metabolic	ENSG00000185909	RNAseq	KLHDC8B	0.98 (0.97 0.99)	0.0217197
278.1	Obesity	endocrine/metabolic	ENSG00000244754	RNAseq	N4BP2L2	0.98 (0.96 0.99)	0.0218631
278.1	Obesity	endocrine/metabolic	ENSG00000140382	RNAseq	HMG20A	1.02 (1.01 1.04)	0.0251392
278.1	Obesity	endocrine/metabolic	ENSG00000228960	RNAseq		0.98 (0.96 0.99)	0.0254966
278.1	Obesity	endocrine/metabolic	ENSG00000147905	RNAseq	ZCCHC7	1.02 (1.01 1.04)	0.0259738
278.1	Obesity	endocrine/metabolic	ENSG00000156858	RNAseq	PRR14	0.98 (0.97 0.99)	0.0268459
278.1	Obesity	endocrine/metabolic	ENSG00000104611	RNAseq	SH2D4A	0.98 (0.96 0.99)	0.0269306
278.1	Obesity	endocrine/metabolic	ENSG00000035403	RNAseq	VCL	0.98 (0.97 0.99)	0.0284719
278.1	Obesity	endocrine/metabolic	ENSG00000183604	RNAseq		0.98 (0.97 0.99)	0.0296604
278.1	Obesity	endocrine/metabolic	ENSG00000205583	RNAseq		1.02 (1.01 1.04)	0.0297804
278.1	Obesity	endocrine/metabolic	ENSG00000144043	RNAseq	TEX261	1.02 (1.01 1.04)	0.0297804
278.1	Obesity	endocrine/metabolic	ENSG00000137764	RNAseq	MAP2K5	1.02 (1.01 1.04)	0.0297804
278.1	Obesity	endocrine/metabolic	ENSG00000265817	RNAseq	FSBP	0.98 (0.97 0.99)	0.0297804
278.1	Obesity	endocrine/metabolic	ENSG00000133794	RNAseq	ARNTL	0.98 (0.97 0.99)	0.0297804
278.1	Obesity	endocrine/metabolic	ENSG00000253981	RNAseq		1.02 (1.01 1.04)	0.0310251
278.1	Obesity	endocrine/metabolic	ENSG00000178538	RNAseq	CA8	1.02 (1.01 1.04)	0.0310251
278.1	Obesity	endocrine/metabolic	ENSG00000125651	RNAseq	GTF2F1	1.02 (1.01 1.04)	0.0335107
278.1	Obesity	endocrine/metabolic	ENSG00000141096	RNAseq	DPEP3	1.02 (1.01 1.04)	0.0371681
278.1	Obesity	endocrine/metabolic	ENSG00000141384	RNAseq	TAF4B	0.98 (0.97 0.99)	0.0382916
278.1	Obesity	endocrine/metabolic	ENSG00000120805	RNAseq	ARL1	1.02 (1.01 1.04)	0.0383302
278.1	Obesity	endocrine/metabolic	ENSG00000255364	RNAseq	SMILR	0.98 (0.97 0.99)	0.0402086
278.1	Obesity	endocrine/metabolic	ENSG00000149782	RNAseq	PLCB3	0.98 (0.96 0.99)	0.040287
278.1	Obesity	endocrine/metabolic	ENSG00000172260	RNAseq	NEGR1	1.02 (1.01 1.04)	0.0404244
278.1	Obesity	endocrine/metabolic	ENSG00000173456	RNAseq	RNF26	1.02 (1.01 1.04)	0.0404244
278.1	Obesity	endocrine/metabolic	ENSG00000140367	RNAseq	UBE2Q2	1.02 (1.01 1.04)	0.0415196
278.1	Obesity	endocrine/metabolic	ENSG00000138411	RNAseq	HECW2	0.98 (0.97 0.99)	0.0427426
278.1	Obesity	endocrine/metabolic	ENSG00000205609	RNAseq	EIF3CL	1.02 (1.01 1.04)	0.0450233
278.1	Obesity	endocrine/metabolic	ENSG00000115137	RNAseq	DNAJC27	0.98 (0.97 0.99)	0.0463451
278.1	Obesity	endocrine/metabolic	ENSG00000147324	RNAseq	MFHAS1	1.02 (1.01 1.03)	0.0468738
278.1	Obesity	endocrine/metabolic	ENSG00000137441	RNAseq	FGFBP2	0.98 (0.97 0.99)	0.0473601
278.1	Obesity	endocrine/metabolic	ENSG00000226950	RNAseq	DANCR	1.02 (1.01 1.03)	0.0480328
278.1	Obesity	endocrine/metabolic	ENSG00000266947	RNAseq	AC022916.2	1.02 (1.01 1.03)	0.0491464
278.1	Obesity	endocrine/metabolic	ENSG00000163660	RNAseq	CCNL1	1.02 (1.01 1.03)	0.049295
278.1	Obesity	endocrine/metabolic	ENSG00000176171	RNAseq	BNIP3	1.02 (1.01 1.04)	0.0494647
279.7	Other immunological findings	endocrine/metabolic	C4A.C4B.4481.34.2	SomaScan	Complement C4	0.79 (0.71 0.88)	0.0421911
279.7	Other immunological findings	endocrine/metabolic	ENSG00000211789	RNAseq	TRAV12-2	1.29 (1.17 1.43)	0.00590428
279.7	Other immunological findings	endocrine/metabolic	ENSG00000125746	RNAseq	EML2	1.45 (1.25 1.68)	0.0108118
279.7	Other immunological findings	endocrine/metabolic	ENSG00000204386	RNAseq	NEU1	0.79 (0.72 0.88)	0.027653
279.7	Other immunological findings	endocrine/metabolic	ENSG00000137312	RNAseq	FLOT1	1.25 (1.13 1.38)	0.0353819
279.7	Other immunological findings	endocrine/metabolic	ENSG00000211734	RNAseq	TRBV5-1	1.25 (1.13 1.38)	0.0358799
279.7	Other immunological findings	endocrine/metabolic	ENSG00000164241	RNAseq	C5orf63	0.79 (0.71 0.88)	0.0421911
279.7	Other immunological findings	endocrine/metabolic	ENSG00000211782	RNAseq	TRAV8-1	1.25 (1.13 1.38)	0.042308
279.7	Other immunological findings	endocrine/metabolic	ENSG00000214894	RNAseq	LINC00243	1.25 (1.13 1.39)	0.04384
280.1	Iron deficiency anemias, unspecified or not due to blood loss	hematopoietic	TFRC.8795.48.3	SomaScan	Transferrin receptor protein 1	1.05 (1.03 1.07)	0.000145069
280.1	Iron deficiency anemias, unspecified or not due to blood loss	hematopoietic	GALNT1.7090.17.3	SomaScan	Polypeptide N-acetylgalactosaminyltransferase 1	1.04 (1.02 1.06)	0.00243077
280.1	Iron deficiency anemias, unspecified or not due to blood loss	hematopoietic	CCL19.4922.13.1	SomaScan	C-C motif chemokine 19	0.96 (0.94 0.98)	0.00262977
280.1	Iron deficiency anemias, unspecified or not due to blood loss	hematopoietic	UAP1.13580.2.3	SomaScan	UDP-N-acetylhexosamine pyrophosphorylase	1.04 (1.02 1.06)	0.00510651
280.1	Iron deficiency anemias, unspecified or not due to blood loss	hematopoietic	FGF19.2762.30.2	SomaScan	Fibroblast growth factor 19	0.96 (0.95 0.98)	0.00949194
280.1	Iron deficiency anemias, unspecified or not due to blood loss	hematopoietic	ISG15.14148.2.3	SomaScan	Ubiquitin-like protein ISG15	1.04 (1.02 1.05)	0.00954748
280.1	Iron deficiency anemias, unspecified or not due to blood loss	hematopoietic	CCDC134.5587.3.3	SomaScan	Coiled-coil domain-containing protein 134	1.04 (1.02 1.05)	0.0100505
280.1	Iron deficiency anemias, unspecified or not due to blood loss	hematopoietic	HSD17B14.13972.4.3	SomaScan	17-beta-hydroxysteroid dehydrogenase 14	0.97 (0.95 0.98)	0.0120688
280.1	Iron deficiency anemias, unspecified or not due to blood loss	hematopoietic	C2.3186.2.2	SomaScan	Complement C2	1.04 (1.02 1.05)	0.0120688
280.1	Iron deficiency anemias, unspecified or not due to blood loss	hematopoietic	TFF3.4721.54.2	SomaScan	Trefoil factor 3	0.96 (0.95 0.98)	0.0140284
280.1	Iron deficiency anemias, unspecified or not due to blood loss	hematopoietic	DLK2.9359.9.3	SomaScan	Protein delta homolog 2	1.03 (1.02 1.04)	0.0198037
280.1	Iron deficiency anemias, unspecified or not due to blood loss	hematopoietic	TNFRSF21.5404.53.3	SomaScan	Tumor necrosis factor receptor superfamily member 21	0.96 (0.94 0.98)	0.0198037
280.1	Iron deficiency anemias, unspecified or not due to blood loss	hematopoietic	IL18BP.3073.51.2	SomaScan	Interleukin-18-binding protein	0.96 (0.94 0.98)	0.0198037
280.1	Iron deficiency anemias, unspecified or not due to blood loss	hematopoietic	MICB.9328.55.3	SomaScan	MHC class I polypeptide-related sequence B	0.97 (0.95 0.98)	0.0198037
280.1	Iron deficiency anemias, unspecified or not due to blood loss	hematopoietic	AGER.4125.52.2	SomaScan	Advanced glycosylation end product-specific receptor, soluble	0.97 (0.95 0.98)	0.0215873
280.1	Iron deficiency anemias, unspecified or not due to blood loss	hematopoietic	MICB.5102.55.3	SomaScan	MHC class I polypeptide-related sequence B	0.97 (0.95 0.98)	0.0275346
280.1	Iron deficiency anemias, unspecified or not due to blood loss	hematopoietic	METTL1.12514.16.3	SomaScan	tRNA (guanine-N(7)-)-methyltransferase	0.97 (0.95 0.98)	0.0312013
280.1	Iron deficiency anemias, unspecified or not due to blood loss	hematopoietic	PDE4D.5255.22.3	SomaScan	cAMP-specific 3',5'-cyclic phosphodiesterase 4D	0.97 (0.95 0.98)	0.0346612
280.1	Iron deficiency anemias, unspecified or not due to blood loss	hematopoietic	CXCL3.CXCL2.2986.49.2	SomaScan	Gro-beta/gamma	0.97 (0.95 0.98)	0.039871
280.1	Iron deficiency anemias, unspecified or not due to blood loss	hematopoietic	FTMT.8048.9.3	SomaScan	Ferritin, mitochondrial	0.97 (0.95 0.98)	0.0417801
280.1	Iron deficiency anemias, unspecified or not due to blood loss	hematopoietic	IBSP.14023.84.3	SomaScan	Bone sialoprotein 2	1.03 (1.02 1.05)	0.0433738
280.1	Iron deficiency anemias, unspecified or not due to blood loss	hematopoietic	P16422	Olink	Epithelial cell adhesion molecule	0.97 (0.95 0.98)	0.0198037
280.1	Iron deficiency anemias, unspecified or not due to blood loss	hematopoietic	O95750	Olink	Fibroblast growth factor 19	0.97 (0.95 0.99)	0.0433738
280.1	Iron deficiency anemias, unspecified or not due to blood loss	hematopoietic	M46295	Metabolon	X - 21286	0.96 (0.95 0.98)	0.00954748
280.1	Iron deficiency anemias, unspecified or not due to blood loss	hematopoietic	M32445	Metabolon	3-methylxanthine	1.03 (1.02 1.05)	0.0433738
280.1	Iron deficiency anemias, unspecified or not due to blood loss	hematopoietic	shdlc	Nightingale	Cholesterol in small HDL	1.03 (1.02 1.05)	0.0211089
280.1	Iron deficiency anemias, unspecified or not due to blood loss	hematopoietic	ENSG00000211777	RNAseq	TRAV3	0.95 (0.93 0.96)	4.60254e-06
280.1	Iron deficiency anemias, unspecified or not due to blood loss	hematopoietic	ENSG00000244731	RNAseq	C4A	0.95 (0.94 0.97)	0.00012268
280.1	Iron deficiency anemias, unspecified or not due to blood loss	hematopoietic	ENSG00000235663	RNAseq	SAPCD1-AS1	1.05 (1.03 1.07)	0.000145069
280.1	Iron deficiency anemias, unspecified or not due to blood loss	hematopoietic	ENSG00000211789	RNAseq	TRAV12-2	1.05 (1.03 1.06)	0.000257497
280.1	Iron deficiency anemias, unspecified or not due to blood loss	hematopoietic	ENSG00000237541	RNAseq	HLA-DQA2	1.04 (1.03 1.06)	0.000444818
280.1	Iron deficiency anemias, unspecified or not due to blood loss	hematopoietic	ENSG00000211797	RNAseq	TRAV17	0.96 (0.95 0.98)	0.00386235
280.1	Iron deficiency anemias, unspecified or not due to blood loss	hematopoietic	ENSG00000257815	RNAseq	CNOT2-DT	1.04 (1.02 1.06)	0.00464225
280.1	Iron deficiency anemias, unspecified or not due to blood loss	hematopoietic	ENSG00000211776	RNAseq	TRAV2	0.96 (0.95 0.98)	0.00464225
280.1	Iron deficiency anemias, unspecified or not due to blood loss	hematopoietic	ENSG00000211803	RNAseq	TRAV23DV6	0.96 (0.95 0.98)	0.00492183
280.1	Iron deficiency anemias, unspecified or not due to blood loss	hematopoietic	ENSG00000276557	RNAseq	TRBV18	1.04 (1.02 1.06)	0.00530804
280.1	Iron deficiency anemias, unspecified or not due to blood loss	hematopoietic	ENSG00000110448	RNAseq	CD5	0.96 (0.95 0.98)	0.00545192
280.1	Iron deficiency anemias, unspecified or not due to blood loss	hematopoietic	ENSG00000276819	RNAseq	TRBV15	0.96 (0.95 0.98)	0.0058305
280.1	Iron deficiency anemias, unspecified or not due to blood loss	hematopoietic	ENSG00000184076	RNAseq	UQCR10	1.04 (1.02 1.06)	0.00954748
280.1	Iron deficiency anemias, unspecified or not due to blood loss	hematopoietic	ENSG00000137312	RNAseq	FLOT1	1.04 (1.02 1.05)	0.00954748
280.1	Iron deficiency anemias, unspecified or not due to blood loss	hematopoietic	ENSG00000108443	RNAseq	RPS6KB1	1.04 (1.02 1.05)	0.0100505
280.1	Iron deficiency anemias, unspecified or not due to blood loss	hematopoietic	ENSG00000104904	RNAseq	OAZ1	1.04 (1.02 1.05)	0.0152693
280.1	Iron deficiency anemias, unspecified or not due to blood loss	hematopoietic	ENSG00000137331	RNAseq	IER3	1.04 (1.02 1.05)	0.0161563
280.1	Iron deficiency anemias, unspecified or not due to blood loss	hematopoietic	ENSG00000280128	RNAseq	AL662795.2	1.03 (1.02 1.05)	0.0198037
280.1	Iron deficiency anemias, unspecified or not due to blood loss	hematopoietic	ENSG00000162576	RNAseq	MXRA8	0.97 (0.95 0.98)	0.0211089
280.1	Iron deficiency anemias, unspecified or not due to blood loss	hematopoietic	ENSG00000160226	RNAseq	CFAP410	0.97 (0.95 0.98)	0.0279602
280.1	Iron deficiency anemias, unspecified or not due to blood loss	hematopoietic	ENSG00000204351	RNAseq	SKIV2L	0.97 (0.95 0.98)	0.0283005
280.1	Iron deficiency anemias, unspecified or not due to blood loss	hematopoietic	ENSG00000204623	RNAseq		0.97 (0.95 0.98)	0.0312013
280.1	Iron deficiency anemias, unspecified or not due to blood loss	hematopoietic	ENSG00000213433	RNAseq		1.03 (1.02 1.05)	0.032908
280.1	Iron deficiency anemias, unspecified or not due to blood loss	hematopoietic	ENSG00000140263	RNAseq	SORD	0.97 (0.95 0.98)	0.0332614
280.1	Iron deficiency anemias, unspecified or not due to blood loss	hematopoietic	ENSG00000259479	RNAseq		1.03 (1.02 1.05)	0.0340385
280.1	Iron deficiency anemias, unspecified or not due to blood loss	hematopoietic	ENSG00000189050	RNAseq	RNFT1	0.97 (0.95 0.98)	0.0346612
280.1	Iron deficiency anemias, unspecified or not due to blood loss	hematopoietic	ENSG00000204394	RNAseq	VARS1	1.03 (1.02 1.05)	0.0348002
280.1	Iron deficiency anemias, unspecified or not due to blood loss	hematopoietic	ENSG00000168685	RNAseq	IL7R	0.97 (0.95 0.98)	0.0377647
280.1	Iron deficiency anemias, unspecified or not due to blood loss	hematopoietic	ENSG00000116406	RNAseq	EDEM3	0.97 (0.95 0.98)	0.0377647
280.1	Iron deficiency anemias, unspecified or not due to blood loss	hematopoietic	ENSG00000213626	RNAseq	LBH	1.03 (1.02 1.05)	0.0388448
280.1	Iron deficiency anemias, unspecified or not due to blood loss	hematopoietic	ENSG00000157856	RNAseq	DRC1	0.97 (0.95 0.99)	0.0418803
280.1	Iron deficiency anemias, unspecified or not due to blood loss	hematopoietic	ENSG00000165617	RNAseq	DACT1	1.03 (1.02 1.05)	0.0433738
280.1	Iron deficiency anemias, unspecified or not due to blood loss	hematopoietic	ENSG00000253570	RNAseq		1.03 (1.01 1.05)	0.0461217
280.1	Iron deficiency anemias, unspecified or not due to blood loss	hematopoietic	ENSG00000214894	RNAseq	LINC00243	1.03 (1.01 1.05)	0.0468899
280.1	Iron deficiency anemias, unspecified or not due to blood loss	hematopoietic	ENSG00000204463	RNAseq	BAG6	1.03 (1.01 1.05)	0.0487381
280.2	Iron deficiency anemia secondary to blood loss (chronic)	hematopoietic	ENSG00000064545	RNAseq	TMEM161A	0.87 (0.82 0.92)	0.0327516
281.11	Pernicious anemia	hematopoietic	TCN1.11232.46.3	SomaScan	Transcobalamin-1	0.87 (0.83 0.92)	0.00654782
281.11	Pernicious anemia	hematopoietic	P12544	Olink	Granzyme A	0.89 (0.84 0.94)	0.0487093
281.11	Pernicious anemia	hematopoietic	ENSG00000137411	RNAseq	VARS2	0.87 (0.82 0.91)	0.0045626
281.11	Pernicious anemia	hematopoietic	ENSG00000204435	RNAseq	CSNK2B	1.15 (1.09 1.22)	0.0125853
281.11	Pernicious anemia	hematopoietic	ENSG00000114737	RNAseq	CISH	1.15 (1.08 1.21)	0.015337
281.11	Pernicious anemia	hematopoietic	ENSG00000263503	RNAseq		1.11 (1.06 1.16)	0.0159497
281.11	Pernicious anemia	hematopoietic	ENSG00000204396	RNAseq	VWA7	1.14 (1.08 1.21)	0.0239272
281.11	Pernicious anemia	hematopoietic	ENSG00000204438	RNAseq	GPANK1	0.87 (0.82 0.93)	0.0267574
281.11	Pernicious anemia	hematopoietic	ENSG00000113088	RNAseq	GZMK	0.89 (0.84 0.94)	0.0487093
282.5	Sickle cell anemia	hematopoietic	ZAP70.3837.6.2	SomaScan	Tyrosine-protein kinase ZAP-70	0.47 (0.35 0.64)	0.0171324
285	Other anemias	hematopoietic	TFRC.8795.48.3	SomaScan	Transferrin receptor protein 1	1.05 (1.04 1.07)	7.95655e-09
285	Other anemias	hematopoietic	UAP1.13580.2.3	SomaScan	UDP-N-acetylhexosamine pyrophosphorylase	1.05 (1.03 1.06)	3.69149e-07
285	Other anemias	hematopoietic	ISG15.14148.2.3	SomaScan	Ubiquitin-like protein ISG15	1.04 (1.03 1.06)	4.9735e-06
285	Other anemias	hematopoietic	HSD17B14.13972.4.3	SomaScan	17-beta-hydroxysteroid dehydrogenase 14	0.96 (0.95 0.97)	3.92653e-05
285	Other anemias	hematopoietic	CXCL3.CXCL2.2986.49.2	SomaScan	Gro-beta/gamma	0.96 (0.95 0.98)	8.74543e-05
285	Other anemias	hematopoietic	C2.3186.2.2	SomaScan	Complement C2	1.04 (1.02 1.05)	0.000124378
285	Other anemias	hematopoietic	MICB.5102.55.3	SomaScan	MHC class I polypeptide-related sequence B	0.96 (0.95 0.98)	0.000173134
285	Other anemias	hematopoietic	PDE4D.5255.22.3	SomaScan	cAMP-specific 3',5'-cyclic phosphodiesterase 4D	0.96 (0.95 0.98)	0.000212289
285	Other anemias	hematopoietic	FTMT.8048.9.3	SomaScan	Ferritin, mitochondrial	0.97 (0.95 0.98)	0.000382975
285	Other anemias	hematopoietic	DPEP2.8327.26.3	SomaScan	Dipeptidase 2	1.04 (1.02 1.05)	0.000444761
285	Other anemias	hematopoietic	GALNT1.7090.17.3	SomaScan	Polypeptide N-acetylgalactosaminyltransferase 1	1.03 (1.02 1.05)	0.000936136
285	Other anemias	hematopoietic	CCK.6918.183.3	SomaScan	Cholecystokinin	1.03 (1.02 1.05)	0.00176707
285	Other anemias	hematopoietic	KLKB1.4152.58.2	SomaScan	Plasma kallikrein	0.97 (0.95 0.98)	0.00273029
285	Other anemias	hematopoietic	MICB.9328.55.3	SomaScan	MHC class I polypeptide-related sequence B	0.97 (0.95 0.98)	0.00295672
285	Other anemias	hematopoietic	GSTA1.12446.49.3	SomaScan	Glutathione S-transferase A1	0.97 (0.96 0.98)	0.00397709
285	Other anemias	hematopoietic	LAMA4.6577.64.3	SomaScan	Laminin subunit alpha-4	1.03 (1.02 1.05)	0.00404565
285	Other anemias	hematopoietic	TMEM87B.13485.20.3	SomaScan	Transmembrane protein 87B	1.03 (1.02 1.05)	0.00459715
285	Other anemias	hematopoietic	LEAP2.5708.1.3	SomaScan	Liver-expressed antimicrobial peptide 2	1.03 (1.02 1.05)	0.00509492
285	Other anemias	hematopoietic	GCG.4891.50.1	SomaScan	Glucagon	1.03 (1.02 1.05)	0.00535157
285	Other anemias	hematopoietic	SERPINA5.3389.7.2	SomaScan	Plasma serine protease inhibitor	1.03 (1.02 1.05)	0.00708723
285	Other anemias	hematopoietic	NRXN1.8971.9.3	SomaScan	Neurexin-1	1.03 (1.02 1.05)	0.00829565
285	Other anemias	hematopoietic	BGLAP.11067.13.3	SomaScan	Osteocalcin	1.03 (1.02 1.05)	0.00829565
285	Other anemias	hematopoietic	PLXDC1.9235.3.3	SomaScan	Plexin domain-containing protein 1	1.03 (1.02 1.04)	0.00878733
285	Other anemias	hematopoietic	C4A.C4B.4481.34.2	SomaScan	Complement C4	0.97 (0.96 0.98)	0.0101895
285	Other anemias	hematopoietic	CDH15.11215.6.3	SomaScan	Cadherin-15	1.03 (1.02 1.04)	0.0106483
285	Other anemias	hematopoietic	CCDC134.5587.3.3	SomaScan	Coiled-coil domain-containing protein 134	1.03 (1.02 1.04)	0.0108861
285	Other anemias	hematopoietic	F2.4157.2.1	SomaScan	Thrombin	0.97 (0.96 0.98)	0.0114092
285	Other anemias	hematopoietic	KRTAP2.4.14615.46.3	SomaScan	Keratin-associated protein 2-4	1.03 (1.02 1.04)	0.011533
285	Other anemias	hematopoietic	ITIH4.4811.33.3	SomaScan	Inter-alpha-trypsin inhibitor heavy chain H4	1.03 (1.02 1.04)	0.0131715
285	Other anemias	hematopoietic	GDF2.4880.21.1	SomaScan	Growth/differentiation factor 2	0.97 (0.96 0.99)	0.014652
285	Other anemias	hematopoietic	IBSP.3415.61.2	SomaScan	Bone sialoprotein 2	1.03 (1.01 1.04)	0.014924
285	Other anemias	hematopoietic	PXDN.13463.1.3	SomaScan	Peroxidasin homolog	1.03 (1.01 1.04)	0.0197921
285	Other anemias	hematopoietic	NCR3.3003.29.2	SomaScan	Natural cytotoxicity triggering receptor 3	1.03 (1.01 1.04)	0.0204521
285	Other anemias	hematopoietic	H6PD.7161.25.3	SomaScan	GDH/6PGL endoplasmic bifunctional protein	0.97 (0.96 0.99)	0.0208867
285	Other anemias	hematopoietic	GNRH1.5627.53.3	SomaScan	Progonadoliberin-1	1.03 (1.01 1.04)	0.0240986
285	Other anemias	hematopoietic	CHGA.8476.11.3	SomaScan	Chromogranin-A	1.03 (1.01 1.04)	0.026677
285	Other anemias	hematopoietic	PRKCSH.5687.5.3	SomaScan	Glucosidase 2 subunit beta	0.97 (0.96 0.99)	0.0270917
285	Other anemias	hematopoietic	A2M.3708.62.1	SomaScan	Alpha-2-macroglobulin	0.97 (0.96 0.99)	0.0296443
285	Other anemias	hematopoietic	IL2.3070.1.2	SomaScan	Interleukin-2	0.97 (0.96 0.99)	0.0303378
285	Other anemias	hematopoietic	ADM2.8100.15.3	SomaScan	ADM2	1.03 (1.01 1.04)	0.0316374
285	Other anemias	hematopoietic	ASCC1.10647.18.3	SomaScan	Activating signal cointegrator 1 complex subunit 1	0.97 (0.96 0.99)	0.0324703
285	Other anemias	hematopoietic	CD55.5069.9.3	SomaScan	Complement decay-accelerating factor	1.03 (1.01 1.04)	0.0376567
285	Other anemias	hematopoietic	PTHLH.2962.50.2	SomaScan	Parathyroid hormone-related protein	1.03 (1.01 1.04)	0.0403559
285	Other anemias	hematopoietic	HTN3.10603.1.3	SomaScan	Histatin-3	1.03 (1.01 1.04)	0.0404641
285	Other anemias	hematopoietic	P01730	Olink	T-cell surface glycoprotein CD4	0.96 (0.95 0.98)	0.000208508
285	Other anemias	hematopoietic	P22004	Olink	Bone morphogenetic protein 6	1.03 (1.02 1.05)	0.00147549
285	Other anemias	hematopoietic	O43915	Olink	Vascular endothelial growth factor D	0.97 (0.96 0.98)	0.00657545
285	Other anemias	hematopoietic	Q15109	Olink	Advanced glycosylation end product-specific receptor	0.97 (0.96 0.99)	0.0165901
285	Other anemias	hematopoietic	Q9UK05	Olink	Growth/differentiation factor 2	0.97 (0.96 0.99)	0.0197921
285	Other anemias	hematopoietic	O43157	Olink	Plexin-B1	0.97 (0.96 0.99)	0.0303378
285	Other anemias	hematopoietic	M46295	Metabolon	X - 21286	0.97 (0.95 0.98)	0.000958483
285	Other anemias	hematopoietic	M22154	Metabolon	bradykinin	0.97 (0.96 0.98)	0.00425163
285	Other anemias	hematopoietic	M40685	Metabolon	methionylalanine	0.97 (0.96 0.98)	0.00657545
285	Other anemias	hematopoietic	M47211	Metabolon	X - 14095	0.97 (0.96 0.99)	0.0165901
285	Other anemias	hematopoietic	M32417	Metabolon	docosatrienoate (22:3n3)	0.97 (0.96 0.99)	0.0354055
285	Other anemias	hematopoietic	M41487	Metabolon	phenylalanylarginine	0.97 (0.96 0.99)	0.043776
285	Other anemias	hematopoietic	M52616	Metabolon	1-palmitoyl-2-stearoyl-GPC (16:0/18:0)	1.03 (1.01 1.04)	0.0456829
285	Other anemias	hematopoietic	svldlce	Nightingale	Cholesteryl esters in small VLDL	1.03 (1.02 1.04)	0.0143619
285	Other anemias	hematopoietic	phe	Nightingale	Phenylalanine	0.97 (0.96 0.99)	0.0156791
285	Other anemias	hematopoietic	xsvldlp	Nightingale	Concentration of very small VLDL particles	1.03 (1.01 1.04)	0.0217348
285	Other anemias	hematopoietic	svldlc	Nightingale	Cholesterol in small VLDL	1.03 (1.01 1.04)	0.0356928
285	Other anemias	hematopoietic	apob	Nightingale	Apolipoprotein B	1.03 (1.01 1.04)	0.0356928
285	Other anemias	hematopoietic	xsvldll	Nightingale	Total lipids in very small VLDL	1.03 (1.01 1.04)	0.0385888
285	Other anemias	hematopoietic	sldlpl	Nightingale	Phospholipids in small LDL	1.03 (1.01 1.04)	0.0487062
285	Other anemias	hematopoietic	ENSG00000211777	RNAseq	TRAV3	0.95 (0.93 0.96)	2.93609e-10
285	Other anemias	hematopoietic	ENSG00000211797	RNAseq	TRAV17	0.95 (0.94 0.97)	2.17832e-07
285	Other anemias	hematopoietic	ENSG00000244731	RNAseq	C4A	0.96 (0.94 0.97)	1.89298e-06
285	Other anemias	hematopoietic	ENSG00000211789	RNAseq	TRAV12-2	1.04 (1.03 1.06)	2.34259e-06
285	Other anemias	hematopoietic	ENSG00000253570	RNAseq		1.04 (1.03 1.05)	4.96198e-05
285	Other anemias	hematopoietic	ENSG00000137312	RNAseq	FLOT1	1.04 (1.02 1.05)	8.37111e-05
285	Other anemias	hematopoietic	ENSG00000211803	RNAseq	TRAV23DV6	0.96 (0.95 0.98)	8.63537e-05
285	Other anemias	hematopoietic	ENSG00000204394	RNAseq	VARS1	1.04 (1.02 1.05)	0.00015627
285	Other anemias	hematopoietic	ENSG00000276557	RNAseq	TRBV18	1.04 (1.02 1.05)	0.00015627
285	Other anemias	hematopoietic	ENSG00000214894	RNAseq	LINC00243	1.04 (1.02 1.05)	0.000212289
285	Other anemias	hematopoietic	ENSG00000276819	RNAseq	TRBV15	0.97 (0.95 0.98)	0.000900081
285	Other anemias	hematopoietic	ENSG00000286940	RNAseq	AL645933.4	0.97 (0.95 0.98)	0.0020417
285	Other anemias	hematopoietic	ENSG00000137331	RNAseq	IER3	1.03 (1.02 1.05)	0.00228107
285	Other anemias	hematopoietic	ENSG00000272462	RNAseq	U91328.1	1.03 (1.02 1.05)	0.00228229
285	Other anemias	hematopoietic	ENSG00000204613	RNAseq	TRIM10	0.97 (0.96 0.98)	0.00273056
285	Other anemias	hematopoietic	ENSG00000137411	RNAseq	VARS2	0.97 (0.96 0.98)	0.00656717
285	Other anemias	hematopoietic	ENSG00000204623	RNAseq		0.97 (0.96 0.98)	0.0101895
285	Other anemias	hematopoietic	ENSG00000280128	RNAseq	AL662795.2	1.03 (1.02 1.04)	0.0141428
285	Other anemias	hematopoietic	ENSG00000235663	RNAseq	SAPCD1-AS1	1.03 (1.02 1.05)	0.014924
285	Other anemias	hematopoietic	ENSG00000211785	RNAseq	TRAV12-1	1.03 (1.01 1.04)	0.0156791
285	Other anemias	hematopoietic	ENSG00000169908	RNAseq	TM4SF1	0.97 (0.96 0.99)	0.0165901
285	Other anemias	hematopoietic	ENSG00000186470	RNAseq	BTN3A2	0.97 (0.96 0.99)	0.0190008
285	Other anemias	hematopoietic	ENSG00000120057	RNAseq	SFRP5	0.97 (0.96 0.99)	0.0229226
285	Other anemias	hematopoietic	ENSG00000226660	RNAseq	TRBV2	1.03 (1.01 1.04)	0.026677
285	Other anemias	hematopoietic	ENSG00000204351	RNAseq	SKIV2L	0.97 (0.96 0.99)	0.0356928
285	Other anemias	hematopoietic	ENSG00000175115	RNAseq	PACS1	0.97 (0.96 0.99)	0.0388678
285	Other anemias	hematopoietic	ENSG00000243955	RNAseq	GSTA1	1.03 (1.01 1.04)	0.0390333
285	Other anemias	hematopoietic	ENSG00000162576	RNAseq	MXRA8	0.97 (0.96 0.99)	0.0429757
285	Other anemias	hematopoietic	ENSG00000204438	RNAseq	GPANK1	0.97 (0.96 0.99)	0.0438685
286.12	Congenital deficiency of other clotting factors (including factor VII)	hematopoietic	SEC13.14689.3.3	SomaScan	Protein SEC13 homolog	1.73 (1.56 1.92)	6.63702e-21
286.12	Congenital deficiency of other clotting factors (including factor VII)	hematopoietic	CAMK1.3592.4.3	SomaScan	Calcium/calmodulin-dependent protein kinase type 1	1.85 (1.64 2.09)	9.02779e-20
286.12	Congenital deficiency of other clotting factors (including factor VII)	hematopoietic	CDH7.7959.34.3	SomaScan	Cadherin-7	1.46 (1.32 1.63)	4.75694e-09
286.12	Congenital deficiency of other clotting factors (including factor VII)	hematopoietic	SULT1B1.12671.35.3	SomaScan	Sulfotransferase family cytosolic 1B member 1	1.35 (1.22 1.49)	1.89453e-06
286.12	Congenital deficiency of other clotting factors (including factor VII)	hematopoietic	SIGLEC11.8913.22.3	SomaScan	Sialic acid-binding Ig-like lectin 11	0.72 (0.64 0.80)	1.89453e-06
286.12	Congenital deficiency of other clotting factors (including factor VII)	hematopoietic	TOR1AIP1.9039.47.3	SomaScan	Torsin-1A-interacting protein 1	1.34 (1.21 1.48)	2.29427e-05
286.12	Congenital deficiency of other clotting factors (including factor VII)	hematopoietic	DPT.4979.34.2	SomaScan	Dermatopontin	0.77 (0.70 0.85)	4.43385e-05
286.12	Congenital deficiency of other clotting factors (including factor VII)	hematopoietic	LECT1.9928.125.3	SomaScan	Leukocyte cell-derived chemotaxin 1	1.24 (1.15 1.34)	6.63439e-05
286.12	Congenital deficiency of other clotting factors (including factor VII)	hematopoietic	NPTX2.6521.35.3	SomaScan	Neuronal pentraxin-2	0.77 (0.70 0.85)	0.000157908
286.12	Congenital deficiency of other clotting factors (including factor VII)	hematopoietic	TFPI.3336.50.1	SomaScan	Tissue factor pathway inhibitor	0.77 (0.70 0.85)	0.000252948
286.12	Congenital deficiency of other clotting factors (including factor VII)	hematopoietic	F8.13499.30.3	SomaScan	Coagulation Factor VIII	1.25 (1.14 1.37)	0.00196108
286.12	Congenital deficiency of other clotting factors (including factor VII)	hematopoietic	SLC22A16.9969.8.3	SomaScan	Solute carrier family 22 member 16	1.23 (1.11 1.36)	0.045701
286.12	Congenital deficiency of other clotting factors (including factor VII)	hematopoietic	P04275	Olink	von Willebrand factor	1.23 (1.12 1.36)	0.00989858
286.12	Congenital deficiency of other clotting factors (including factor VII)	hematopoietic	P16581	Olink	E-selectin	0.83 (0.76 0.90)	0.0226202
286.12	Congenital deficiency of other clotting factors (including factor VII)	hematopoietic	ENSG00000117479	RNAseq	SLC19A2	2.70 (2.55 2.87)	1.65529e-235
286.12	Congenital deficiency of other clotting factors (including factor VII)	hematopoietic	ENSG00000171806	RNAseq	METTL18	0.69 (0.64 0.73)	2.26406e-25
286.12	Congenital deficiency of other clotting factors (including factor VII)	hematopoietic	ENSG00000143153	RNAseq	ATP1B1	0.53 (0.47 0.60)	2.82052e-21
286.12	Congenital deficiency of other clotting factors (including factor VII)	hematopoietic	ENSG00000000460	RNAseq	C1orf112	1.51 (1.40 1.64)	4.52923e-21
286.12	Congenital deficiency of other clotting factors (including factor VII)	hematopoietic	ENSG00000198734	RNAseq	F5	1.44 (1.30 1.61)	3.80274e-08
286.12	Congenital deficiency of other clotting factors (including factor VII)	hematopoietic	ENSG00000143156	RNAseq	NME7	0.78 (0.71 0.85)	6.63439e-05
286.12	Congenital deficiency of other clotting factors (including factor VII)	hematopoietic	ENSG00000143185	RNAseq	XCL2	0.82 (0.75 0.89)	0.00599889
286.12	Congenital deficiency of other clotting factors (including factor VII)	hematopoietic	ENSG00000071626	RNAseq	DAZAP1	0.82 (0.75 0.90)	0.0266236
286.12	Congenital deficiency of other clotting factors (including factor VII)	hematopoietic	ENSG00000196378	RNAseq	ZNF34	0.85 (0.78 0.92)	0.0398592
286.7	Other and unspecified coagulation defects	hematopoietic	ENSG00000099901	RNAseq	RANBP1	0.87 (0.82 0.92)	0.0449673
287.3	Thrombocytopenia	hematopoietic	FTMT.8048.9.3	SomaScan	Ferritin, mitochondrial	0.91 (0.88 0.95)	0.0284481
287.3	Thrombocytopenia	hematopoietic	MICB.5102.55.3	SomaScan	MHC class I polypeptide-related sequence B	0.91 (0.88 0.95)	0.0284481
287.3	Thrombocytopenia	hematopoietic	B2M.3485.28.2	SomaScan	Beta-2-microglobulin	1.09 (1.05 1.14)	0.0468542
287.3	Thrombocytopenia	hematopoietic	PDE4D.5255.22.3	SomaScan	cAMP-specific 3',5'-cyclic phosphodiesterase 4D	0.92 (0.88 0.96)	0.0468542
287.3	Thrombocytopenia	hematopoietic	MICB.9328.55.3	SomaScan	MHC class I polypeptide-related sequence B	0.92 (0.88 0.95)	0.0468542
287.3	Thrombocytopenia	hematopoietic	P22004	Olink	Bone morphogenetic protein 6	1.09 (1.05 1.13)	0.0468542
289.8	Polycythemia, secondary	hematopoietic	MYC.10362.35.3	SomaScan	Myc proto-oncogene protein	1.02 (1.02 1.03)	1.33675e-12
289.8	Polycythemia, secondary	hematopoietic	IL2RB.9343.16.3	SomaScan	Interleukin-2 receptor subunit beta	1.23 (1.13 1.34)	0.00526387
289.8	Polycythemia, secondary	hematopoietic	ENSG00000096968	RNAseq	JAK2	1.34 (1.23 1.45)	1.59058e-08
290	Delirium dementia and amnestic and other cognitive disorders	mental disorders	YWHAE.8387.33.3	SomaScan	14-3-3 protein epsilon	1.20 (1.14 1.25)	4.94935e-10
290	Delirium dementia and amnestic and other cognitive disorders	mental disorders	MSN.5009.11.1	SomaScan	Moesin	1.20 (1.14 1.25)	4.94935e-10
290	Delirium dementia and amnestic and other cognitive disorders	mental disorders	LRRN1.11293.14.3	SomaScan	Leucine-rich repeat neuronal protein 1	1.19 (1.13 1.24)	1.34894e-09
290	Delirium dementia and amnestic and other cognitive disorders	mental disorders	KIR2DL5A.7799.3.3	SomaScan	Killer cell immunoglobulin-like receptor 2DL5A	1.19 (1.13 1.25)	2.79433e-09
290	Delirium dementia and amnestic and other cognitive disorders	mental disorders	DCK.9836.20.3	SomaScan	Deoxycytidine kinase	1.18 (1.13 1.24)	4.56567e-09
290	Delirium dementia and amnestic and other cognitive disorders	mental disorders	TJP1.12001.7.3	SomaScan	Tight junction protein ZO-1	1.18 (1.13 1.24)	6.22673e-09
290	Delirium dementia and amnestic and other cognitive disorders	mental disorders	CPE.5343.74.3	SomaScan	Carboxypeptidase E	1.18 (1.12 1.23)	2.12701e-08
290	Delirium dementia and amnestic and other cognitive disorders	mental disorders	CTF1.13732.79.3	SomaScan	Cardiotrophin-1	1.19 (1.13 1.25)	7.0828e-08
290	Delirium dementia and amnestic and other cognitive disorders	mental disorders	TBCA.12501.10.3	SomaScan	Tubulin-specific chaperone A	0.86 (0.82 0.90)	2.85652e-07
290	Delirium dementia and amnestic and other cognitive disorders	mental disorders	ARL1.12392.30.3	SomaScan	ADP-ribosylation factor-like protein 1	0.86 (0.82 0.91)	2.57563e-06
290	Delirium dementia and amnestic and other cognitive disorders	mental disorders	IL22RA1.3620.67.2	SomaScan	Interleukin-22 receptor subunit alpha-1	1.18 (1.11 1.24)	2.57563e-06
290	Delirium dementia and amnestic and other cognitive disorders	mental disorders	NRBP1.12616.45.3	SomaScan	Nuclear receptor-binding protein	1.17 (1.11 1.23)	3.35035e-06
290	Delirium dementia and amnestic and other cognitive disorders	mental disorders	MENT.5744.12.3	SomaScan	Protein MENT	1.16 (1.10 1.21)	3.98912e-06
290	Delirium dementia and amnestic and other cognitive disorders	mental disorders	C5orf38.6378.2.3	SomaScan	Protein CEI	1.16 (1.10 1.23)	1.87847e-05
290	Delirium dementia and amnestic and other cognitive disorders	mental disorders	SNRPF.5494.52.3	SomaScan	Small nuclear ribonucleoprotein F	0.87 (0.83 0.91)	2.09925e-05
290	Delirium dementia and amnestic and other cognitive disorders	mental disorders	NAPB.12655.30.3	SomaScan	Beta-soluble NSF attachment protein	1.15 (1.09 1.21)	2.44637e-05
290	Delirium dementia and amnestic and other cognitive disorders	mental disorders	CSDC2.12754.14.3	SomaScan	Cold shock domain-containing protein C2	1.14 (1.09 1.20)	3.14165e-05
290	Delirium dementia and amnestic and other cognitive disorders	mental disorders	TOMM20L.10817.26.3	SomaScan	TOMM20-like protein 1	1.15 (1.10 1.21)	4.23538e-05
290	Delirium dementia and amnestic and other cognitive disorders	mental disorders	PSD.13055.53.3	SomaScan	PH and SEC7 domain-containing protein 1	1.14 (1.09 1.20)	4.23538e-05
290	Delirium dementia and amnestic and other cognitive disorders	mental disorders	LCN10.13007.66.3	SomaScan	Epididymal-specific lipocalin-10	1.16 (1.10 1.22)	4.39833e-05
290	Delirium dementia and amnestic and other cognitive disorders	mental disorders	TREML1.11147.17.3	SomaScan	Trem-like transcript 1 protein	1.13 (1.08 1.18)	8.1217e-05
290	Delirium dementia and amnestic and other cognitive disorders	mental disorders	S100A13.7223.60.3	SomaScan	Protein S100-A13	0.88 (0.84 0.92)	8.37985e-05
290	Delirium dementia and amnestic and other cognitive disorders	mental disorders	POLR1C.12939.1.3	SomaScan	DNA-directed RNA polymerases I and III subunit RPAC1	1.15 (1.09 1.22)	8.37985e-05
290	Delirium dementia and amnestic and other cognitive disorders	mental disorders	CSNK1D.11289.31.3	SomaScan	Casein kinase I isoform delta	0.88 (0.84 0.93)	0.000216832
290	Delirium dementia and amnestic and other cognitive disorders	mental disorders	GSTM1.7239.9.3	SomaScan	Glutathione S-transferase Mu 1	1.13 (1.08 1.18)	0.000454968
290	Delirium dementia and amnestic and other cognitive disorders	mental disorders	DEFB119.8370.102.3	SomaScan	Beta-defensin 119	1.14 (1.08 1.20)	0.000487902
290	Delirium dementia and amnestic and other cognitive disorders	mental disorders	SULT1E1.9878.3.3	SomaScan	Estrogen sulfotransferase	0.88 (0.84 0.93)	0.000544514
290	Delirium dementia and amnestic and other cognitive disorders	mental disorders	APOB.2797.56.2	SomaScan	Apolipoprotein B	1.14 (1.08 1.20)	0.00126033
290	Delirium dementia and amnestic and other cognitive disorders	mental disorders	STIM1.9271.101.3	SomaScan	Stromal interaction molecule 1	1.12 (1.06 1.17)	0.00577156
290	Delirium dementia and amnestic and other cognitive disorders	mental disorders	VIMP.11286.78.3	SomaScan	Selenoprotein S	1.12 (1.06 1.19)	0.00737842
290	Delirium dementia and amnestic and other cognitive disorders	mental disorders	MMP8.9172.69.3	SomaScan	Neutrophil collagenase	1.11 (1.05 1.17)	0.0166168
290	Delirium dementia and amnestic and other cognitive disorders	mental disorders	CRP.4337.49.2	SomaScan	C-reactive protein	0.90 (0.86 0.95)	0.0170456
290	Delirium dementia and amnestic and other cognitive disorders	mental disorders	MMP3.2788.55.1	SomaScan	Stromelysin-1	1.11 (1.05 1.17)	0.0259851
290	Delirium dementia and amnestic and other cognitive disorders	mental disorders	LRP1B.7640.29.3	SomaScan	Low-density lipoprotein receptor-related protein 1B	1.11 (1.05 1.16)	0.0280788
290	Delirium dementia and amnestic and other cognitive disorders	mental disorders	C14orf93.6439.59.3	SomaScan	Uncharacterized protein C14orf93	1.11 (1.05 1.17)	0.0280788
290	Delirium dementia and amnestic and other cognitive disorders	mental disorders	DMKN.5963.9.3	SomaScan	Dermokine	0.90 (0.86 0.95)	0.033349
290	Delirium dementia and amnestic and other cognitive disorders	mental disorders	SKIL.14670.1.3	SomaScan	Ski-like protein	1.10 (1.04 1.15)	0.0474899
290	Delirium dementia and amnestic and other cognitive disorders	mental disorders	M44877	Metabolon	N-palmitoyl-sphingosine (d18:1/16:0)	1.16 (1.10 1.22)	2.59945e-06
290	Delirium dementia and amnestic and other cognitive disorders	mental disorders	M00063	Metabolon	cholesterol	1.14 (1.08 1.20)	0.000392736
290	Delirium dementia and amnestic and other cognitive disorders	mental disorders	M52616	Metabolon	1-palmitoyl-2-stearoyl-GPC (16:0/18:0)	1.12 (1.06 1.18)	0.00441834
290	Delirium dementia and amnestic and other cognitive disorders	mental disorders	sldlpl	Nightingale	Phospholipids in small LDL	1.13 (1.08 1.19)	0.00121311
290	Delirium dementia and amnestic and other cognitive disorders	mental disorders	sldlfc	Nightingale	Free cholesterol in small LDL	1.13 (1.07 1.19)	0.00145133
290	Delirium dementia and amnestic and other cognitive disorders	mental disorders	lldlpl	Nightingale	Phospholipids in large LDL	1.13 (1.07 1.19)	0.00159455
290	Delirium dementia and amnestic and other cognitive disorders	mental disorders	mldlfc	Nightingale	Free cholesterol in medium LDL	1.13 (1.07 1.19)	0.00181963
290	Delirium dementia and amnestic and other cognitive disorders	mental disorders	sldlp	Nightingale	Concentration of small LDL particles	1.13 (1.07 1.19)	0.00216427
290	Delirium dementia and amnestic and other cognitive disorders	mental disorders	lldlce	Nightingale	Cholesteryl esters in large LDL	1.13 (1.07 1.19)	0.00249092
290	Delirium dementia and amnestic and other cognitive disorders	mental disorders	ldld	Nightingale	Average diameter for LDL particles	0.89 (0.85 0.94)	0.00305693
290	Delirium dementia and amnestic and other cognitive disorders	mental disorders	freec	Nightingale	Total free cholesterol	1.12 (1.07 1.18)	0.00452374
290	Delirium dementia and amnestic and other cognitive disorders	mental disorders	idlc	Nightingale	Cholesterol in IDL	1.12 (1.07 1.18)	0.00488219
290	Delirium dementia and amnestic and other cognitive disorders	mental disorders	sldlc	Nightingale	Cholesterol in small LDL	1.12 (1.06 1.18)	0.00577156
290	Delirium dementia and amnestic and other cognitive disorders	mental disorders	idlp	Nightingale	Concentration of IDL particles	1.12 (1.06 1.18)	0.00577156
290	Delirium dementia and amnestic and other cognitive disorders	mental disorders	mldlpl	Nightingale	Phospholipids in medium LDL	1.12 (1.06 1.18)	0.00640346
290	Delirium dementia and amnestic and other cognitive disorders	mental disorders	idll	Nightingale	Total lipids in IDL	1.12 (1.06 1.18)	0.0067078
290	Delirium dementia and amnestic and other cognitive disorders	mental disorders	mldll	Nightingale	Total lipids in medium LDL	1.12 (1.06 1.18)	0.00683574
290	Delirium dementia and amnestic and other cognitive disorders	mental disorders	mldlce	Nightingale	Cholesteryl esters in medium LDL	1.12 (1.06 1.18)	0.00737842
290	Delirium dementia and amnestic and other cognitive disorders	mental disorders	lldlp	Nightingale	Concentration of large LDL particles	1.12 (1.06 1.18)	0.00764652
290	Delirium dementia and amnestic and other cognitive disorders	mental disorders	lldlfc	Nightingale	Free cholesterol in large LDL	1.12 (1.06 1.18)	0.00844988
290	Delirium dementia and amnestic and other cognitive disorders	mental disorders	sldlce	Nightingale	Cholesteryl esters in small LDL	1.12 (1.06 1.18)	0.00844988
290	Delirium dementia and amnestic and other cognitive disorders	mental disorders	ldlc	Nightingale	LDL cholesterol	1.12 (1.06 1.18)	0.00856917
290	Delirium dementia and amnestic and other cognitive disorders	mental disorders	idlce	Nightingale	Cholesteryl esters in IDL	1.12 (1.06 1.18)	0.00873884
290	Delirium dementia and amnestic and other cognitive disorders	mental disorders	sldll	Nightingale	Total lipids in small LDL	1.12 (1.06 1.18)	0.00907593
290	Delirium dementia and amnestic and other cognitive disorders	mental disorders	mldlp	Nightingale	Concentration of medium LDL particles	1.12 (1.06 1.18)	0.00911459
290	Delirium dementia and amnestic and other cognitive disorders	mental disorders	mldlc	Nightingale	Cholesterol in medium LDL	1.12 (1.06 1.18)	0.00946803
290	Delirium dementia and amnestic and other cognitive disorders	mental disorders	lldlc	Nightingale	Cholesterol in large LDL	1.12 (1.06 1.18)	0.00946803
290	Delirium dementia and amnestic and other cognitive disorders	mental disorders	totfa	Nightingale	Total fatty acids	1.11 (1.06 1.17)	0.00946803
290	Delirium dementia and amnestic and other cognitive disorders	mental disorders	lldll	Nightingale	Total lipids in large LDL	1.11 (1.06 1.17)	0.0120098
290	Delirium dementia and amnestic and other cognitive disorders	mental disorders	idlpl	Nightingale	Phospholipids in IDL	1.11 (1.06 1.17)	0.0154956
290	Delirium dementia and amnestic and other cognitive disorders	mental disorders	idlfc	Nightingale	Free cholesterol in IDL	1.11 (1.06 1.17)	0.0157461
290	Delirium dementia and amnestic and other cognitive disorders	mental disorders	apob	Nightingale	Apolipoprotein B	1.11 (1.05 1.16)	0.0227985
290	Delirium dementia and amnestic and other cognitive disorders	mental disorders	la	Nightingale	Linoleic acid	1.10 (1.05 1.16)	0.0278666
290	Delirium dementia and amnestic and other cognitive disorders	mental disorders	estc	Nightingale	Total esterified cholesterol	1.10 (1.05 1.16)	0.0470437
290	Delirium dementia and amnestic and other cognitive disorders	mental disorders	ENSG00000228590	RNAseq	AC007381.1	0.90 (0.86 0.95)	0.00774109
290	Delirium dementia and amnestic and other cognitive disorders	mental disorders	ENSG00000261455	RNAseq	LINC01003	0.91 (0.87 0.96)	0.0370036
290	Delirium dementia and amnestic and other cognitive disorders	mental disorders	ENSG00000236279	RNAseq	CLEC2L	0.90 (0.85 0.95)	0.0390146
290.1	Dementias	mental disorders	CPE.5343.74.3	SomaScan	Carboxypeptidase E	1.74 (1.69 1.79)	<1E-307
290.1	Dementias	mental disorders	TJP1.12001.7.3	SomaScan	Tight junction protein ZO-1	1.73 (1.68 1.78)	<1E-307
290.1	Dementias	mental disorders	YWHAE.8387.33.3	SomaScan	14-3-3 protein epsilon	1.77 (1.72 1.82)	<1E-307
290.1	Dementias	mental disorders	DCK.9836.20.3	SomaScan	Deoxycytidine kinase	1.71 (1.66 1.76)	<1E-307
290.1	Dementias	mental disorders	LRRN1.11293.14.3	SomaScan	Leucine-rich repeat neuronal protein 1	1.74 (1.70 1.79)	<1E-307
290.1	Dementias	mental disorders	MSN.5009.11.1	SomaScan	Moesin	1.75 (1.70 1.80)	<1E-307
290.1	Dementias	mental disorders	KIR2DL5A.7799.3.3	SomaScan	Killer cell immunoglobulin-like receptor 2DL5A	1.74 (1.69 1.79)	<1E-307
290.1	Dementias	mental disorders	TBCA.12501.10.3	SomaScan	Tubulin-specific chaperone A	0.59 (0.57 0.60)	2.43956e-281
290.1	Dementias	mental disorders	CTF1.13732.79.3	SomaScan	Cardiotrophin-1	1.84 (1.78 1.90)	7.88326e-276
290.1	Dementias	mental disorders	ARL1.12392.30.3	SomaScan	ADP-ribosylation factor-like protein 1	0.61 (0.59 0.63)	3.28972e-247
290.1	Dementias	mental disorders	IL22RA1.3620.67.2	SomaScan	Interleukin-22 receptor subunit alpha-1	1.93 (1.86 2.00)	1.56835e-246
290.1	Dementias	mental disorders	NAPB.12655.30.3	SomaScan	Beta-soluble NSF attachment protein	1.69 (1.64 1.75)	2.94599e-245
290.1	Dementias	mental disorders	NRBP1.12616.45.3	SomaScan	Nuclear receptor-binding protein	1.88 (1.81 1.95)	4.30425e-244
290.1	Dementias	mental disorders	TREML1.11147.17.3	SomaScan	Trem-like transcript 1 protein	1.47 (1.44 1.51)	7.49817e-243
290.1	Dementias	mental disorders	TOMM20L.10817.26.3	SomaScan	TOMM20-like protein 1	1.79 (1.73 1.85)	1.22177e-240
290.1	Dementias	mental disorders	PSD.13055.53.3	SomaScan	PH and SEC7 domain-containing protein 1	1.65 (1.60 1.70)	2.48506e-234
290.1	Dementias	mental disorders	POLR1C.12939.1.3	SomaScan	DNA-directed RNA polymerases I and III subunit RPAC1	1.83 (1.77 1.90)	4.23589e-225
290.1	Dementias	mental disorders	SNRPF.5494.52.3	SomaScan	Small nuclear ribonucleoprotein F	0.60 (0.58 0.62)	1.10907e-223
290.1	Dementias	mental disorders	MENT.5744.12.3	SomaScan	Protein MENT	1.65 (1.60 1.70)	1.58751e-220
290.1	Dementias	mental disorders	C5orf38.6378.2.3	SomaScan	Protein CEI	1.89 (1.82 1.96)	3.64517e-219
290.1	Dementias	mental disorders	LCN10.13007.66.3	SomaScan	Epididymal-specific lipocalin-10	1.79 (1.73 1.86)	2.48523e-214
290.1	Dementias	mental disorders	GSTM1.7239.9.3	SomaScan	Glutathione S-transferase Mu 1	1.59 (1.54 1.64)	1.08899e-205
290.1	Dementias	mental disorders	S100A13.7223.60.3	SomaScan	Protein S100-A13	0.62 (0.60 0.64)	5.74454e-202
290.1	Dementias	mental disorders	CSNK1D.11289.31.3	SomaScan	Casein kinase I isoform delta	0.64 (0.62 0.66)	1.88822e-180
290.1	Dementias	mental disorders	APOB.2797.56.2	SomaScan	Apolipoprotein B	1.83 (1.76 1.91)	3.15393e-180
290.1	Dementias	mental disorders	CSDC2.12754.14.3	SomaScan	Cold shock domain-containing protein C2	1.52 (1.47 1.57)	5.87048e-155
290.1	Dementias	mental disorders	SULT1E1.9878.3.3	SomaScan	Estrogen sulfotransferase	0.62 (0.60 0.64)	3.30247e-143
290.1	Dementias	mental disorders	DEFB119.8370.102.3	SomaScan	Beta-defensin 119	1.58 (1.53 1.64)	3.05495e-139
290.1	Dementias	mental disorders	SNX7.14245.195.3	SomaScan	Sorting nexin-7	1.79 (1.71 1.87)	3.96072e-134
290.1	Dementias	mental disorders	RFNG.7203.125.3	SomaScan	Beta-1,3-N-acetylglucosaminyltransferase radical fringe	0.69 (0.67 0.71)	7.57702e-134
290.1	Dementias	mental disorders	LRP1B.7640.29.3	SomaScan	Low-density lipoprotein receptor-related protein 1B	1.60 (1.54 1.66)	1.05166e-128
290.1	Dementias	mental disorders	VIMP.11286.78.3	SomaScan	Selenoprotein S	1.79 (1.70 1.87)	1.05775e-128
290.1	Dementias	mental disorders	CDC25B.12427.8.3	SomaScan	M-phase inducer phosphatase 2	1.50 (1.45 1.55)	4.72568e-121
290.1	Dementias	mental disorders	STIM1.9271.101.3	SomaScan	Stromal interaction molecule 1	1.48 (1.43 1.53)	1.85711e-113
290.1	Dementias	mental disorders	MMP3.2788.55.1	SomaScan	Stromelysin-1	1.71 (1.63 1.80)	4.26222e-104
290.1	Dementias	mental disorders	ZNF276.14692.3.3	SomaScan	Zinc finger protein 276	1.49 (1.44 1.55)	1.12105e-103
290.1	Dementias	mental disorders	CRP.4337.49.2	SomaScan	C-reactive protein	0.70 (0.67 0.72)	4.47874e-94
290.1	Dementias	mental disorders	MMP8.9172.69.3	SomaScan	Neutrophil collagenase	1.44 (1.39 1.49)	8.07121e-91
290.1	Dementias	mental disorders	C14orf93.6439.59.3	SomaScan	Uncharacterized protein C14orf93	1.64 (1.56 1.72)	1.64248e-88
290.1	Dementias	mental disorders	APOE.2418.55.9	SomaScan	Apolipoprotein E	1.61 (1.53 1.69)	1.83555e-84
290.1	Dementias	mental disorders	ADGRF1.11243.90.3	SomaScan	Adhesion G-protein coupled receptor F1	1.41 (1.37 1.46)	2.32873e-83
290.1	Dementias	mental disorders	DMKN.5963.9.3	SomaScan	Dermokine	0.68 (0.65 0.71)	1.02791e-76
290.1	Dementias	mental disorders	RAB14.14283.12.3	SomaScan	Ras-related protein Rab-14	0.72 (0.70 0.75)	1.38975e-73
290.1	Dementias	mental disorders	MAN2B2.9251.28.3	SomaScan	Epididymis-specific alpha-mannosidase	1.34 (1.29 1.39)	3.6031e-60
290.1	Dementias	mental disorders	CUZD1.7943.16.3	SomaScan	CUB and zona pellucida-like domain-containing protein 1	0.77 (0.75 0.80)	4.05207e-60
290.1	Dementias	mental disorders	SKIL.14670.1.3	SomaScan	Ski-like protein	1.29 (1.25 1.34)	5.80506e-50
290.1	Dementias	mental disorders	VPS29.14318.1.3	SomaScan	Vacuolar protein sorting-associated protein 29	0.69 (0.65 0.72)	1.56416e-45
290.1	Dementias	mental disorders	CKAP2.5345.51.3	SomaScan	Cytoskeleton-associated protein 2	0.76 (0.73 0.79)	4.35111e-44
290.1	Dementias	mental disorders	IFIT2.9853.3.3	SomaScan	Interferon-induced protein with tetratricopeptide repeats 2	0.77 (0.74 0.80)	1.66154e-43
290.1	Dementias	mental disorders	TOM1L1.13652.2.3	SomaScan	TOM1-like protein 1	0.80 (0.77 0.83)	8.24894e-38
290.1	Dementias	mental disorders	PLA2G7.5015.15.1	SomaScan	Platelet-activating factor acetylhydrolase	1.26 (1.22 1.30)	9.48636e-38
290.1	Dementias	mental disorders	DUSP26.8967.6.3	SomaScan	Dual specificity protein phosphatase 26	1.29 (1.23 1.35)	4.71e-26
290.1	Dementias	mental disorders	VARS.13083.18.3	SomaScan	Valine--tRNA ligase	1.20 (1.16 1.24)	1.35589e-25
290.1	Dementias	mental disorders	USP21.12681.63.3	SomaScan	Ubiquitin carboxyl-terminal hydrolase 21	1.20 (1.16 1.24)	2.69808e-24
290.1	Dementias	mental disorders	AKT2.14685.17.3	SomaScan	RAC-beta serine/threonine-protein kinase	1.24 (1.19 1.29)	2.14209e-23
290.1	Dementias	mental disorders	PSME1.5918.5.3	SomaScan	Proteasome activator complex subunit 1	0.83 (0.79 0.86)	6.26591e-18
290.1	Dementias	mental disorders	KMT2C.11402.17.3	SomaScan	Histone-lysine N-methyltransferase 2C	0.82 (0.78 0.86)	2.34238e-17
290.1	Dementias	mental disorders	NEURL4.13468.5.3	SomaScan	Neuralized-like protein 4	1.22 (1.17 1.27)	2.9142e-17
290.1	Dementias	mental disorders	FURIN.6276.16.3	SomaScan	Furin	1.16 (1.13 1.20)	3.19415e-17
290.1	Dementias	mental disorders	PSG5.9314.9.3	SomaScan	Pregnancy-specific beta-1-glycoprotein 5	1.18 (1.13 1.22)	1.26951e-15
290.1	Dementias	mental disorders	GNAI3.12650.43.3	SomaScan	Guanine nucleotide-binding protein G(k) subunit alpha	0.85 (0.81 0.88)	1.71737e-14
290.1	Dementias	mental disorders	CDHR5.9962.1.3	SomaScan	Cadherin-related family member 5	1.19 (1.14 1.24)	9.47059e-14
290.1	Dementias	mental disorders	APBB2.12753.6.3	SomaScan	Amyloid beta A4 precursor protein-binding family B member 2	0.85 (0.82 0.89)	5.44336e-12
290.1	Dementias	mental disorders	SURF1.8009.121.3	SomaScan	Surfeit locus protein 1	1.13 (1.09 1.17)	1.42273e-11
290.1	Dementias	mental disorders	COLEC10.6558.5.3	SomaScan	Collectin-10	0.87 (0.84 0.90)	2.20421e-11
290.1	Dementias	mental disorders	AIMP1.2714.78.2	SomaScan	Endothelial monocyte-activating polypeptide 2	1.13 (1.09 1.17)	6.55529e-11
290.1	Dementias	mental disorders	COPS7B.12384.92.3	SomaScan	COP9 signalosome complex subunit 7b	1.13 (1.09 1.17)	2.07641e-10
290.1	Dementias	mental disorders	HDAC8.2859.69.2	SomaScan	Histone deacetylase 8	1.12 (1.09 1.16)	3.55939e-10
290.1	Dementias	mental disorders	MED4.14021.81.3	SomaScan	Mediator of RNA polymerase II transcription subunit 4	1.13 (1.09 1.16)	5.16887e-10
290.1	Dementias	mental disorders	TNFRSF13C.5383.14.3	SomaScan	Tumor necrosis factor receptor superfamily member 13C	1.12 (1.09 1.16)	9.95674e-10
290.1	Dementias	mental disorders	CD200R1L.8980.19.3	SomaScan	Cell surface glycoprotein CD200 receptor 2	0.87 (0.84 0.91)	2.79713e-09
290.1	Dementias	mental disorders	UBE2G2.9199.6.3	SomaScan	Ubiquitin-conjugating enzyme E2 G2	1.12 (1.08 1.16)	4.61016e-08
290.1	Dementias	mental disorders	CPA2.9276.7.3	SomaScan	Carboxypeptidase A2	1.11 (1.07 1.15)	3.96979e-07
290.1	Dementias	mental disorders	ADAM11.6586.19.3	SomaScan	Disintegrin and metalloproteinase domain-containing protein 11	0.90 (0.87 0.93)	5.93711e-07
290.1	Dementias	mental disorders	CRYZL1.9207.60.3	SomaScan	Quinone oxidoreductase-like protein 1	1.12 (1.07 1.16)	1.19827e-06
290.1	Dementias	mental disorders	CSF3.4840.73.1	SomaScan	Granulocyte colony-stimulating factor	1.10 (1.07 1.14)	1.46838e-06
290.1	Dementias	mental disorders	TMEM59L.9959.60.3	SomaScan	Transmembrane protein 59-like	1.10 (1.06 1.14)	2.09709e-06
290.1	Dementias	mental disorders	STAR.10085.25.3	SomaScan	Steroidogenic acute regulatory protein, mitochondrial	1.11 (1.07 1.15)	3.42381e-06
290.1	Dementias	mental disorders	DEAF1.6369.82.3	SomaScan	Deformed epidermal autoregulatory factor 1 homolog	1.10 (1.06 1.14)	6.13568e-06
290.1	Dementias	mental disorders	HBQ1.7965.25.3	SomaScan	Hemoglobin subunit theta-1	0.92 (0.89 0.95)	1.54303e-05
290.1	Dementias	mental disorders	MAGEA3.12576.21.3	SomaScan	Melanoma-associated antigen 3	1.09 (1.06 1.13)	1.9646e-05
290.1	Dementias	mental disorders	GRB7.11281.6.3	SomaScan	Growth factor receptor-bound protein 7	0.92 (0.88 0.95)	4.96288e-05
290.1	Dementias	mental disorders	RNF122.11160.56.3	SomaScan	RING finger protein 122	1.09 (1.06 1.13)	7.21606e-05
290.1	Dementias	mental disorders	FAM20A.6433.57.3	SomaScan	Pseudokinase FAM20A	0.92 (0.89 0.95)	0.000161987
290.1	Dementias	mental disorders	CFL1.4203.50.2	SomaScan	Cofilin-1	1.08 (1.05 1.12)	0.000231565
290.1	Dementias	mental disorders	RGMA.5483.1.3	SomaScan	Repulsive guidance molecule A	0.92 (0.89 0.95)	0.000291459
290.1	Dementias	mental disorders	PCDHB10.9963.19.3	SomaScan	Protocadherin beta-10	1.09 (1.05 1.13)	0.000736158
290.1	Dementias	mental disorders	MAPKAPK5.8382.47.3	SomaScan	MAP kinase-activated protein kinase 5	1.07 (1.04 1.11)	0.0041283
290.1	Dementias	mental disorders	BIN1.9574.11.3	SomaScan	Myc box-dependent-interacting protein 1	1.07 (1.04 1.11)	0.00430841
290.1	Dementias	mental disorders	GALP.9398.30.3	SomaScan	Galanin-like peptide	0.93 (0.90 0.97)	0.00961353
290.1	Dementias	mental disorders	XRCC4.9886.28.3	SomaScan	DNA repair protein XRCC4	1.07 (1.03 1.11)	0.0150849
290.1	Dementias	mental disorders	PILRA.6402.8.3	SomaScan	Paired immunoglobulin-like type 2 receptor alpha isoform FDF03-deltaTM	0.94 (0.91 0.97)	0.02918
290.1	Dementias	mental disorders	PILRA.10816.150.3	SomaScan	Paired immunoglobulin-like type 2 receptor alpha isoform FDF03-M14	0.94 (0.91 0.97)	0.0470705
290.1	Dementias	mental disorders	P09601	Olink	Heme oxygenase 1	0.91 (0.88 0.94)	1.77508e-05
290.1	Dementias	mental disorders	M44877	Metabolon	N-palmitoyl-sphingosine (d18:1/16:0)	1.60 (1.56 1.65)	2.69838e-201
290.1	Dementias	mental disorders	M00063	Metabolon	cholesterol	1.55 (1.49 1.62)	2.28042e-107
290.1	Dementias	mental disorders	M52616	Metabolon	1-palmitoyl-2-stearoyl-GPC (16:0/18:0)	1.45 (1.40 1.50)	5.36993e-102
290.1	Dementias	mental disorders	M46799	Metabolon	1-oleoyl-3-linoleoyl-glycerol (18:1/18:2)	1.28 (1.24 1.32)	8.00088e-49
290.1	Dementias	mental disorders	M46798	Metabolon	1-oleoyl-2-linoleoyl-glycerol (18:1/18:2)	1.25 (1.21 1.29)	2.84535e-38
290.1	Dementias	mental disorders	M48492	Metabolon	behenoyl sphingomyelin (d18:1/22:0)*	1.26 (1.20 1.32)	1.05403e-20
290.1	Dementias	mental disorders	M37506	Metabolon	palmitoyl sphingomyelin (d18:1/16:0)	1.12 (1.08 1.16)	4.43785e-08
290.1	Dementias	mental disorders	M52435	Metabolon	sphingomyelin (d18:2/23:0, d18:1/23:1, d17:1/24:1)*	1.11 (1.07 1.15)	2.8394e-07
290.1	Dementias	mental disorders	M52434	Metabolon	palmitoyl dihydrosphingomyelin (d18:0/16:0)*	1.09 (1.05 1.13)	0.00025048
290.1	Dementias	mental disorders	M48493	Metabolon	sphingomyelin (d18:1/22:1, d18:2/22:0, d16:1/24:1)*	1.08 (1.04 1.12)	0.000936638
290.1	Dementias	mental disorders	M52615	Metabolon	sphingomyelin (d18:1/17:0, d17:1/18:0, d19:1/16:0)	1.08 (1.04 1.12)	0.00143191
290.1	Dementias	mental disorders	M52449	Metabolon	1-stearoyl-2-arachidonoyl-GPI (18:0/20:4)	1.07 (1.04 1.11)	0.0037363
290.1	Dementias	mental disorders	M48490	Metabolon	sphingomyelin (d18:1/20:0, d16:1/22:0)*	1.07 (1.04 1.11)	0.00509154
290.1	Dementias	mental disorders	mldlfc	Nightingale	Free cholesterol in medium LDL	1.43 (1.38 1.49)	2.26451e-71
290.1	Dementias	mental disorders	sldlp	Nightingale	Concentration of small LDL particles	1.41 (1.36 1.47)	6.18101e-68
290.1	Dementias	mental disorders	mldll	Nightingale	Total lipids in medium LDL	1.41 (1.36 1.47)	2.46542e-66
290.1	Dementias	mental disorders	sldlc	Nightingale	Cholesterol in small LDL	1.42 (1.36 1.48)	2.56941e-66
290.1	Dementias	mental disorders	sldlfc	Nightingale	Free cholesterol in small LDL	1.40 (1.35 1.46)	2.94011e-65
290.1	Dementias	mental disorders	lldlpl	Nightingale	Phospholipids in large LDL	1.40 (1.34 1.45)	1.48045e-63
290.1	Dementias	mental disorders	mldlc	Nightingale	Cholesterol in medium LDL	1.41 (1.35 1.46)	2.26814e-63
290.1	Dementias	mental disorders	mldlce	Nightingale	Cholesteryl esters in medium LDL	1.40 (1.35 1.46)	5.45756e-63
290.1	Dementias	mental disorders	lldlce	Nightingale	Cholesteryl esters in large LDL	1.40 (1.34 1.45)	1.8311e-62
290.1	Dementias	mental disorders	sldlpl	Nightingale	Phospholipids in small LDL	1.38 (1.33 1.43)	1.46801e-61
290.1	Dementias	mental disorders	mldlp	Nightingale	Concentration of medium LDL particles	1.39 (1.34 1.44)	1.5914e-61
290.1	Dementias	mental disorders	sldll	Nightingale	Total lipids in small LDL	1.39 (1.34 1.45)	2.18196e-61
290.1	Dementias	mental disorders	sldlce	Nightingale	Cholesteryl esters in small LDL	1.40 (1.34 1.45)	5.08517e-61
290.1	Dementias	mental disorders	lldlfc	Nightingale	Free cholesterol in large LDL	1.39 (1.34 1.44)	4.05755e-60
290.1	Dementias	mental disorders	mldlpl	Nightingale	Phospholipids in medium LDL	1.37 (1.32 1.42)	6.06843e-59
290.1	Dementias	mental disorders	ldlc	Nightingale	LDL cholesterol	1.38 (1.33 1.44)	8.86383e-59
290.1	Dementias	mental disorders	lldlp	Nightingale	Concentration of large LDL particles	1.37 (1.32 1.42)	4.8987e-58
290.1	Dementias	mental disorders	estc	Nightingale	Total esterified cholesterol	1.36 (1.31 1.41)	3.96812e-56
290.1	Dementias	mental disorders	lldll	Nightingale	Total lipids in large LDL	1.36 (1.31 1.42)	7.57415e-56
290.1	Dementias	mental disorders	idlc	Nightingale	Cholesterol in IDL	1.36 (1.31 1.41)	1.51425e-55
290.1	Dementias	mental disorders	idlp	Nightingale	Concentration of IDL particles	1.35 (1.31 1.41)	2.33031e-55
290.1	Dementias	mental disorders	lldlc	Nightingale	Cholesterol in large LDL	1.37 (1.31 1.42)	2.63618e-55
290.1	Dementias	mental disorders	idlpl	Nightingale	Phospholipids in IDL	1.34 (1.29 1.39)	2.37484e-51
290.1	Dementias	mental disorders	idlfc	Nightingale	Free cholesterol in IDL	1.34 (1.29 1.40)	7.43459e-51
290.1	Dementias	mental disorders	apob	Nightingale	Apolipoprotein B	1.33 (1.28 1.38)	1.88263e-50
290.1	Dementias	mental disorders	ldld	Nightingale	Average diameter for LDL particles	0.75 (0.73 0.78)	3.45006e-50
290.1	Dementias	mental disorders	idll	Nightingale	Total lipids in IDL	1.33 (1.28 1.38)	1.21179e-49
290.1	Dementias	mental disorders	idlce	Nightingale	Cholesteryl esters in IDL	1.33 (1.28 1.38)	4.07914e-49
290.1	Dementias	mental disorders	serumc	Nightingale	Total cholesterol	1.32 (1.28 1.37)	3.00346e-48
290.1	Dementias	mental disorders	xsvldlpl	Nightingale	Phospholipids in very small VLDL	1.32 (1.27 1.37)	4.98033e-47
290.1	Dementias	mental disorders	xsvldlce	Nightingale	Cholesteryl esters in very small VLDL	1.30 (1.25 1.35)	4.79165e-44
290.1	Dementias	mental disorders	xsvldlc	Nightingale	Cholesterol in very small VLDL	1.29 (1.25 1.34)	3.23632e-43
290.1	Dementias	mental disorders	shdlce	Nightingale	Cholesteryl esters in small HDL	1.30 (1.26 1.35)	1.47934e-42
290.1	Dementias	mental disorders	xsvldlp	Nightingale	Concentration of very small VLDL particles	1.28 (1.24 1.33)	4.72245e-41
290.1	Dementias	mental disorders	la	Nightingale	Linoleic acid	1.28 (1.24 1.33)	5.21181e-41
290.1	Dementias	mental disorders	xsvldlfc	Nightingale	Free cholesterol in very small VLDL	1.29 (1.24 1.33)	5.58053e-41
290.1	Dementias	mental disorders	faw6	Nightingale	Omega-6 fatty acids	1.28 (1.24 1.33)	5.92785e-41
290.1	Dementias	mental disorders	freec	Nightingale	Total free cholesterol	1.28 (1.24 1.33)	9.25046e-40
290.1	Dementias	mental disorders	svldlce	Nightingale	Cholesteryl esters in small VLDL	1.27 (1.23 1.32)	4.49186e-39
290.1	Dementias	mental disorders	mldltg	Nightingale	Triglycerides in medium LDL	1.27 (1.22 1.31)	2.60919e-38
290.1	Dementias	mental disorders	pufa	Nightingale	Polyunsaturated fatty acids	1.27 (1.23 1.32)	2.62185e-38
290.1	Dementias	mental disorders	ldltg	Nightingale	Triglycerides in LDL	1.26 (1.22 1.31)	5.16111e-38
290.1	Dementias	mental disorders	xsvldll	Nightingale	Total lipids in very small VLDL	1.27 (1.23 1.32)	6.86317e-38
290.1	Dementias	mental disorders	totfa	Nightingale	Total fatty acids	1.26 (1.21 1.30)	1.16205e-35
290.1	Dementias	mental disorders	sldltg	Nightingale	Triglycerides in small LDL	1.25 (1.21 1.29)	9.59544e-34
290.1	Dementias	mental disorders	vldlc	Nightingale	VLDL cholesterol	1.24 (1.20 1.29)	7.19125e-32
290.1	Dementias	mental disorders	shdlc	Nightingale	Cholesterol in small HDL	1.25 (1.20 1.29)	2.578e-31
290.1	Dementias	mental disorders	idltg	Nightingale	Triglycerides in IDL	1.23 (1.19 1.28)	1.98353e-30
290.1	Dementias	mental disorders	lldltg	Nightingale	Triglycerides in large LDL	1.23 (1.19 1.28)	2.42517e-30
290.1	Dementias	mental disorders	sfa	Nightingale	Saturated fatty acids	1.23 (1.19 1.28)	5.40194e-30
290.1	Dementias	mental disorders	shdlpl	Nightingale	Phospholipids in small HDL	0.81 (0.78 0.84)	7.24558e-29
290.1	Dementias	mental disorders	svldlc	Nightingale	Cholesterol in small VLDL	1.23 (1.19 1.27)	2.46823e-28
290.1	Dementias	mental disorders	mufa	Nightingale	Monounsaturated fatty acids	1.22 (1.18 1.26)	5.45161e-27
290.1	Dementias	mental disorders	faw3	Nightingale	Omega-3 fatty acids	1.22 (1.18 1.26)	7.54846e-26
290.1	Dementias	mental disorders	mhdlce	Nightingale	Cholesteryl esters in medium HDL	0.83 (0.80 0.86)	2.83339e-22
290.1	Dementias	mental disorders	svldll	Nightingale	Total lipids in small VLDL	1.20 (1.16 1.24)	4.15449e-22
290.1	Dementias	mental disorders	mhdll	Nightingale	Total lipids in medium HDL	0.83 (0.81 0.86)	8.37504e-22
290.1	Dementias	mental disorders	mhdlc	Nightingale	Cholesterol in medium HDL	0.84 (0.81 0.87)	1.89079e-20
290.1	Dementias	mental disorders	sm	Nightingale	Sphingomyelins	1.19 (1.15 1.24)	3.83487e-20
290.1	Dementias	mental disorders	lhdlc	Nightingale	Cholesterol in large HDL	0.84 (0.81 0.87)	9.96727e-20
290.1	Dementias	mental disorders	xsvldltg	Nightingale	Triglycerides in very small VLDL	1.18 (1.14 1.23)	1.99247e-19
290.1	Dementias	mental disorders	svldlfc	Nightingale	Free cholesterol in small VLDL	1.18 (1.14 1.22)	9.02495e-19
290.1	Dementias	mental disorders	serumtg	Nightingale	Total triglycerides	1.18 (1.14 1.22)	2.84529e-18
290.1	Dementias	mental disorders	dha	Nightingale	Docosahexaenoic acid	1.18 (1.14 1.22)	3.38396e-18
290.1	Dementias	mental disorders	svldlp	Nightingale	Concentration of small VLDL particles	1.17 (1.13 1.22)	1.7047e-17
290.1	Dementias	mental disorders	mvldlpl	Nightingale	Phospholipids in medium VLDL	1.17 (1.13 1.22)	1.7629e-17
290.1	Dementias	mental disorders	lhdlce	Nightingale	Cholesteryl esters in large HDL	0.85 (0.82 0.88)	2.89694e-17
290.1	Dementias	mental disorders	mvldlc	Nightingale	Cholesterol in medium VLDL	1.17 (1.13 1.21)	9.62555e-17
290.1	Dementias	mental disorders	mvldlce	Nightingale	Cholesteryl esters in medium VLDL	1.17 (1.13 1.21)	1.72804e-16
290.1	Dementias	mental disorders	mhdlfc	Nightingale	Free cholesterol in medium HDL	0.85 (0.82 0.88)	1.96152e-16
290.1	Dementias	mental disorders	svldlpl	Nightingale	Phospholipids in small VLDL	1.17 (1.13 1.21)	7.17756e-16
290.1	Dementias	mental disorders	lhdlp	Nightingale	Concentration of large HDL particles	0.86 (0.83 0.89)	2.00074e-15
290.1	Dementias	mental disorders	lhdlpl	Nightingale	Phospholipids in large HDL	0.86 (0.83 0.89)	3.1392e-15
290.1	Dementias	mental disorders	mhdlp	Nightingale	Concentration of medium HDL particles	0.86 (0.83 0.89)	4.4974e-15
290.1	Dementias	mental disorders	lhdll	Nightingale	Total lipids in large HDL	0.86 (0.83 0.89)	5.14886e-15
290.1	Dementias	mental disorders	mvldll	Nightingale	Total lipids in medium VLDL	1.16 (1.12 1.20)	5.30518e-15
290.1	Dementias	mental disorders	lhdlfc	Nightingale	Free cholesterol in large HDL	0.86 (0.83 0.89)	1.39151e-14
290.1	Dementias	mental disorders	svldltg	Nightingale	Triglycerides in small VLDL	1.15 (1.11 1.19)	8.14043e-14
290.1	Dementias	mental disorders	totcho	Nightingale	Total cholines	1.15 (1.11 1.19)	1.66602e-12
290.1	Dementias	mental disorders	pc	Nightingale	Phosphatidylcholines	1.14 (1.10 1.18)	1.33963e-11
290.1	Dementias	mental disorders	shdlfc	Nightingale	Free cholesterol in small HDL	0.87 (0.84 0.91)	1.36396e-11
290.1	Dementias	mental disorders	mhdlpl	Nightingale	Phospholipids in medium HDL	0.88 (0.85 0.91)	9.1492e-11
290.1	Dementias	mental disorders	mvldlfc	Nightingale	Free cholesterol in medium VLDL	1.13 (1.09 1.17)	2.19408e-10
290.1	Dementias	mental disorders	xxlvldlce	Nightingale	Cholesteryl esters in chylomicrons and extremely large VLDL	1.13 (1.10 1.18)	2.33825e-10
290.1	Dementias	mental disorders	totpg	Nightingale	Phosphoglycerides	1.13 (1.09 1.17)	4.57467e-10
290.1	Dementias	mental disorders	mvldlp	Nightingale	Concentration of medium VLDL particles	1.13 (1.09 1.17)	9.06062e-10
290.1	Dementias	mental disorders	xxlvldltg	Nightingale	Triglycerides in chylomicrons and extremely large VLDL	1.13 (1.09 1.17)	1.20098e-09
290.1	Dementias	mental disorders	lvldlfc	Nightingale	Free cholesterol in large VLDL	1.12 (1.09 1.16)	4.30263e-09
290.1	Dementias	mental disorders	lvldlpl	Nightingale	Phospholipids in large VLDL	1.12 (1.08 1.16)	6.7339e-09
290.1	Dementias	mental disorders	xxlvldlp	Nightingale	Concentration of chylomicrons and extremely large VLDL particles	1.12 (1.08 1.16)	9.18968e-09
290.1	Dementias	mental disorders	hdld	Nightingale	Average diameter for HDL particles	0.89 (0.86 0.93)	3.36671e-08
290.1	Dementias	mental disorders	vldltg	Nightingale	Triglycerides in VLDL	1.11 (1.08 1.15)	8.09122e-08
290.1	Dementias	mental disorders	xxlvldll	Nightingale	Total lipids in chylomicrons and extremely large VLDL	1.12 (1.08 1.16)	1.0016e-07
290.1	Dementias	mental disorders	mvldltg	Nightingale	Triglycerides in medium VLDL	1.11 (1.08 1.15)	1.05562e-07
290.1	Dementias	mental disorders	lvldlce	Nightingale	Cholesteryl esters in large VLDL	1.11 (1.08 1.15)	1.48677e-07
290.1	Dementias	mental disorders	xlvldlpl	Nightingale	Phospholipids in very large VLDL	1.11 (1.07 1.15)	2.75842e-07
290.1	Dementias	mental disorders	xxlvldlc	Nightingale	Cholesterol in chylomicrons and extremely large VLDL	1.11 (1.07 1.15)	1.2811e-06
290.1	Dementias	mental disorders	xlvldlc	Nightingale	Cholesterol in very large VLDL	1.11 (1.07 1.15)	1.38842e-06
290.1	Dementias	mental disorders	xlvldlfc	Nightingale	Free cholesterol in very large VLDL	1.10 (1.07 1.14)	3.03417e-06
290.1	Dementias	mental disorders	hdlc	Nightingale	HDL cholesterol	0.91 (0.88 0.94)	3.56322e-06
290.1	Dementias	mental disorders	xxlvldlpl	Nightingale	Phospholipids in chylomicrons and extremely large VLDL	1.10 (1.06 1.14)	4.7634e-06
290.1	Dementias	mental disorders	gp	Nightingale	Glycoprotein acetyls	1.10 (1.06 1.14)	5.43534e-06
290.1	Dementias	mental disorders	lvldll	Nightingale	Total lipids in large VLDL	1.10 (1.06 1.14)	6.79914e-06
290.1	Dementias	mental disorders	lvldlc	Nightingale	Cholesterol in large VLDL	1.10 (1.06 1.14)	7.22585e-06
290.1	Dementias	mental disorders	lvldlp	Nightingale	Concentration of large VLDL particles	1.10 (1.06 1.14)	8.32703e-06
290.1	Dementias	mental disorders	shdltg	Nightingale	Triglycerides in small HDL	1.10 (1.06 1.14)	1.2074e-05
290.1	Dementias	mental disorders	lvldltg	Nightingale	Triglycerides in large VLDL	1.10 (1.06 1.14)	1.24912e-05
290.1	Dementias	mental disorders	xlvldlce	Nightingale	Cholesteryl esters in very large VLDL	1.09 (1.06 1.13)	3.92791e-05
290.1	Dementias	mental disorders	xlvldlp	Nightingale	Concentration of very large VLDL particles	1.09 (1.06 1.13)	4.06409e-05
290.1	Dementias	mental disorders	xlvldll	Nightingale	Total lipids in very large VLDL	1.09 (1.05 1.13)	0.000156933
290.1	Dementias	mental disorders	xlvldltg	Nightingale	Triglycerides in very large VLDL	1.09 (1.05 1.13)	0.00016428
290.1	Dementias	mental disorders	xlhdlpl	Nightingale	Phospholipids in very large HDL	0.93 (0.90 0.96)	0.00314255
290.1	Dementias	mental disorders	xxlvldlfc	Nightingale	Free cholesterol in chylomicrons and extremely large VLDL	1.07 (1.04 1.11)	0.00521043
290.1	Dementias	mental disorders	ENSG00000130204	RNAseq	TOMM40	1.26 (1.21 1.30)	1.13681e-33
290.1	Dementias	mental disorders	ENSG00000186567	RNAseq	CEACAM19	1.10 (1.06 1.14)	3.17401e-05
290.1	Dementias	mental disorders	ENSG00000282885	RNAseq	AL627171.4	0.93 (0.90 0.96)	0.000889659
290.1	Dementias	mental disorders	ENSG00000105254	RNAseq	TBCB	1.07 (1.03 1.10)	0.0029234
290.1	Dementias	mental disorders	ENSG00000177628	RNAseq	GBA	1.06 (1.03 1.09)	0.00584385
290.1	Dementias	mental disorders	ENSG00000143537	RNAseq	ADAM15	1.07 (1.03 1.11)	0.0151822
290.1	Dementias	mental disorders	ENSG00000114446	RNAseq	IFT57	1.07 (1.03 1.10)	0.0169254
290.1	Dementias	mental disorders	ENSG00000283361	RNAseq	CFAP97D2	0.94 (0.90 0.97)	0.0174083
290.1	Dementias	mental disorders	ENSG00000279500	RNAseq	AC108704.2	1.07 (1.03 1.10)	0.0189412
290.1	Dementias	mental disorders	ENSG00000100003	RNAseq	SEC14L2	0.94 (0.90 0.97)	0.0215791
290.1	Dementias	mental disorders	ENSG00000064687	RNAseq	ABCA7	0.94 (0.91 0.97)	0.0217895
290.1	Dementias	mental disorders	ENSG00000146376	RNAseq	ARHGAP18	0.94 (0.91 0.97)	0.0235138
290.1	Dementias	mental disorders	ENSG00000005812	RNAseq	FBXL3	1.07 (1.03 1.11)	0.0246689
290.1	Dementias	mental disorders	ENSG00000100280	RNAseq	AP1B1	0.94 (0.91 0.97)	0.030025
290.1	Dementias	mental disorders	ENSG00000279672	RNAseq	AP006621.5	0.94 (0.91 0.97)	0.031339
290.1	Dementias	mental disorders	ENSG00000167680	RNAseq	SEMA6B	1.06 (1.02 1.09)	0.0395767
290.11	Alzheimer's disease	mental disorders	LRRN1.11293.14.3	SomaScan	Leucine-rich repeat neuronal protein 1	2.00 (1.93 2.07)	<1E-307
290.11	Alzheimer's disease	mental disorders	YWHAE.8387.33.3	SomaScan	14-3-3 protein epsilon	2.04 (1.97 2.12)	<1E-307
290.11	Alzheimer's disease	mental disorders	CPE.5343.74.3	SomaScan	Carboxypeptidase E	1.99 (1.92 2.06)	<1E-307
290.11	Alzheimer's disease	mental disorders	DCK.9836.20.3	SomaScan	Deoxycytidine kinase	1.94 (1.87 2.00)	<1E-307
290.11	Alzheimer's disease	mental disorders	KIR2DL5A.7799.3.3	SomaScan	Killer cell immunoglobulin-like receptor 2DL5A	1.99 (1.92 2.06)	<1E-307
290.11	Alzheimer's disease	mental disorders	TJP1.12001.7.3	SomaScan	Tight junction protein ZO-1	1.97 (1.90 2.04)	<1E-307
290.11	Alzheimer's disease	mental disorders	MSN.5009.11.1	SomaScan	Moesin	2.01 (1.94 2.08)	<1E-307
290.11	Alzheimer's disease	mental disorders	CTF1.13732.79.3	SomaScan	Cardiotrophin-1	2.23 (2.14 2.33)	5.13038e-294
290.11	Alzheimer's disease	mental disorders	IL22RA1.3620.67.2	SomaScan	Interleukin-22 receptor subunit alpha-1	2.46 (2.34 2.59)	1.71114e-271
290.11	Alzheimer's disease	mental disorders	TBCA.12501.10.3	SomaScan	Tubulin-specific chaperone A	0.51 (0.49 0.53)	4.01487e-271
290.11	Alzheimer's disease	mental disorders	NRBP1.12616.45.3	SomaScan	Nuclear receptor-binding protein	2.35 (2.24 2.46)	1.24514e-264
290.11	Alzheimer's disease	mental disorders	TOMM20L.10817.26.3	SomaScan	TOMM20-like protein 1	2.14 (2.04 2.23)	8.47575e-253
290.11	Alzheimer's disease	mental disorders	NAPB.12655.30.3	SomaScan	Beta-soluble NSF attachment protein	1.97 (1.89 2.05)	1.05905e-252
290.11	Alzheimer's disease	mental disorders	ARL1.12392.30.3	SomaScan	ADP-ribosylation factor-like protein 1	0.54 (0.52 0.56)	2.92352e-245
290.11	Alzheimer's disease	mental disorders	TREML1.11147.17.3	SomaScan	Trem-like transcript 1 protein	1.58 (1.54 1.63)	2.29272e-242
290.11	Alzheimer's disease	mental disorders	POLR1C.12939.1.3	SomaScan	DNA-directed RNA polymerases I and III subunit RPAC1	2.22 (2.12 2.33)	2.4088e-241
290.11	Alzheimer's disease	mental disorders	C5orf38.6378.2.3	SomaScan	Protein CEI	2.39 (2.27 2.52)	2.83855e-239
290.11	Alzheimer's disease	mental disorders	PSD.13055.53.3	SomaScan	PH and SEC7 domain-containing protein 1	1.88 (1.81 1.95)	3.80708e-239
290.11	Alzheimer's disease	mental disorders	LCN10.13007.66.3	SomaScan	Epididymal-specific lipocalin-10	2.16 (2.06 2.26)	2.44152e-232
290.11	Alzheimer's disease	mental disorders	SNRPF.5494.52.3	SomaScan	Small nuclear ribonucleoprotein F	0.52 (0.50 0.55)	6.04872e-220
290.11	Alzheimer's disease	mental disorders	GSTM1.7239.9.3	SomaScan	Glutathione S-transferase Mu 1	1.81 (1.74 1.88)	6.10261e-213
290.11	Alzheimer's disease	mental disorders	APOB.2797.56.2	SomaScan	Apolipoprotein B	2.37 (2.24 2.50)	7.7407e-207
290.11	Alzheimer's disease	mental disorders	MENT.5744.12.3	SomaScan	Protein MENT	1.85 (1.78 1.93)	8.93782e-207
290.11	Alzheimer's disease	mental disorders	S100A13.7223.60.3	SomaScan	Protein S100-A13	0.55 (0.53 0.58)	3.61023e-188
290.11	Alzheimer's disease	mental disorders	CSNK1D.11289.31.3	SomaScan	Casein kinase I isoform delta	0.57 (0.55 0.60)	1.60506e-169
290.11	Alzheimer's disease	mental disorders	CSDC2.12754.14.3	SomaScan	Cold shock domain-containing protein C2	1.71 (1.65 1.78)	1.35e-160
290.11	Alzheimer's disease	mental disorders	SNX7.14245.195.3	SomaScan	Sorting nexin-7	2.28 (2.14 2.42)	5.42684e-154
290.11	Alzheimer's disease	mental disorders	VIMP.11286.78.3	SomaScan	Selenoprotein S	2.43 (2.27 2.59)	3.25097e-148
290.11	Alzheimer's disease	mental disorders	LRP1B.7640.29.3	SomaScan	Low-density lipoprotein receptor-related protein 1B	1.94 (1.85 2.04)	1.31669e-145
290.11	Alzheimer's disease	mental disorders	DEFB119.8370.102.3	SomaScan	Beta-defensin 119	1.82 (1.74 1.90)	1.43309e-143
290.11	Alzheimer's disease	mental disorders	RFNG.7203.125.3	SomaScan	Beta-1,3-N-acetylglucosaminyltransferase radical fringe	0.63 (0.60 0.65)	9.12699e-133
290.11	Alzheimer's disease	mental disorders	SULT1E1.9878.3.3	SomaScan	Estrogen sulfotransferase	0.56 (0.53 0.58)	6.6338e-128
290.11	Alzheimer's disease	mental disorders	ZNF276.14692.3.3	SomaScan	Zinc finger protein 276	1.78 (1.70 1.87)	1.26588e-125
290.11	Alzheimer's disease	mental disorders	MMP3.2788.55.1	SomaScan	Stromelysin-1	2.40 (2.23 2.57)	4.89774e-123
290.11	Alzheimer's disease	mental disorders	CDC25B.12427.8.3	SomaScan	M-phase inducer phosphatase 2	1.68 (1.61 1.75)	5.93363e-118
290.11	Alzheimer's disease	mental disorders	STIM1.9271.101.3	SomaScan	Stromal interaction molecule 1	1.66 (1.59 1.73)	4.80041e-114
290.11	Alzheimer's disease	mental disorders	C14orf93.6439.59.3	SomaScan	Uncharacterized protein C14orf93	2.22 (2.07 2.39)	5.71329e-102
290.11	Alzheimer's disease	mental disorders	APOE.2418.55.9	SomaScan	Apolipoprotein E	2.13 (1.99 2.29)	3.24644e-96
290.11	Alzheimer's disease	mental disorders	MMP8.9172.69.3	SomaScan	Neutrophil collagenase	1.61 (1.54 1.69)	6.04059e-92
290.11	Alzheimer's disease	mental disorders	CRP.4337.49.2	SomaScan	C-reactive protein	0.64 (0.61 0.67)	3.69213e-85
290.11	Alzheimer's disease	mental disorders	ADGRF1.11243.90.3	SomaScan	Adhesion G-protein coupled receptor F1	1.55 (1.48 1.62)	7.8626e-80
290.11	Alzheimer's disease	mental disorders	DMKN.5963.9.3	SomaScan	Dermokine	0.59 (0.56 0.62)	1.07615e-79
290.11	Alzheimer's disease	mental disorders	SKIL.14670.1.3	SomaScan	Ski-like protein	1.44 (1.38 1.50)	2.55978e-63
290.11	Alzheimer's disease	mental disorders	RAB14.14283.12.3	SomaScan	Ras-related protein Rab-14	0.68 (0.65 0.72)	9.15045e-61
290.11	Alzheimer's disease	mental disorders	MAN2B2.9251.28.3	SomaScan	Epididymis-specific alpha-mannosidase	1.45 (1.38 1.51)	2.53594e-57
290.11	Alzheimer's disease	mental disorders	CUZD1.7943.16.3	SomaScan	CUB and zona pellucida-like domain-containing protein 1	0.74 (0.71 0.77)	1.20685e-51
290.11	Alzheimer's disease	mental disorders	VPS29.14318.1.3	SomaScan	Vacuolar protein sorting-associated protein 29	0.51 (0.46 0.55)	2.89914e-50
290.11	Alzheimer's disease	mental disorders	PLA2G7.5015.15.1	SomaScan	Platelet-activating factor acetylhydrolase	1.39 (1.33 1.46)	1.42225e-47
290.11	Alzheimer's disease	mental disorders	CKAP2.5345.51.3	SomaScan	Cytoskeleton-associated protein 2	0.70 (0.67 0.74)	1.43957e-42
290.11	Alzheimer's disease	mental disorders	IFIT2.9853.3.3	SomaScan	Interferon-induced protein with tetratricopeptide repeats 2	0.72 (0.68 0.75)	2.93722e-39
290.11	Alzheimer's disease	mental disorders	TOM1L1.13652.2.3	SomaScan	TOM1-like protein 1	0.77 (0.73 0.80)	3.87307e-33
290.11	Alzheimer's disease	mental disorders	VARS.13083.18.3	SomaScan	Valine--tRNA ligase	1.30 (1.25 1.36)	9.674e-32
290.11	Alzheimer's disease	mental disorders	DUSP26.8967.6.3	SomaScan	Dual specificity protein phosphatase 26	1.56 (1.45 1.68)	4.50525e-31
290.11	Alzheimer's disease	mental disorders	AKT2.14685.17.3	SomaScan	RAC-beta serine/threonine-protein kinase	1.40 (1.33 1.49)	9.81347e-30
290.11	Alzheimer's disease	mental disorders	USP21.12681.63.3	SomaScan	Ubiquitin carboxyl-terminal hydrolase 21	1.28 (1.23 1.34)	4.15447e-29
290.11	Alzheimer's disease	mental disorders	FURIN.6276.16.3	SomaScan	Furin	1.26 (1.21 1.32)	3.65883e-25
290.11	Alzheimer's disease	mental disorders	KMT2C.11402.17.3	SomaScan	Histone-lysine N-methyltransferase 2C	0.71 (0.66 0.76)	3.53686e-22
290.11	Alzheimer's disease	mental disorders	NEURL4.13468.5.3	SomaScan	Neuralized-like protein 4	1.41 (1.32 1.51)	7.87743e-22
290.11	Alzheimer's disease	mental disorders	PSME1.5918.5.3	SomaScan	Proteasome activator complex subunit 1	0.75 (0.71 0.79)	5.62523e-21
290.11	Alzheimer's disease	mental disorders	CDHR5.9962.1.3	SomaScan	Cadherin-related family member 5	1.36 (1.28 1.45)	1.56527e-18
290.11	Alzheimer's disease	mental disorders	PSG5.9314.9.3	SomaScan	Pregnancy-specific beta-1-glycoprotein 5	1.26 (1.20 1.32)	3.34476e-18
290.11	Alzheimer's disease	mental disorders	SURF1.8009.121.3	SomaScan	Surfeit locus protein 1	1.20 (1.16 1.25)	1.36639e-17
290.11	Alzheimer's disease	mental disorders	HDAC8.2859.69.2	SomaScan	Histone deacetylase 8	1.20 (1.16 1.25)	4.28638e-17
290.11	Alzheimer's disease	mental disorders	APBB2.12753.6.3	SomaScan	Amyloid beta A4 precursor protein-binding family B member 2	0.76 (0.72 0.81)	8.50888e-17
290.11	Alzheimer's disease	mental disorders	GNAI3.12650.43.3	SomaScan	Guanine nucleotide-binding protein G(k) subunit alpha	0.78 (0.74 0.83)	2.30485e-16
290.11	Alzheimer's disease	mental disorders	COPS7B.12384.92.3	SomaScan	COP9 signalosome complex subunit 7b	1.21 (1.16 1.26)	1.6794e-15
290.11	Alzheimer's disease	mental disorders	TNFRSF13C.5383.14.3	SomaScan	Tumor necrosis factor receptor superfamily member 13C	1.20 (1.15 1.25)	2.07834e-14
290.11	Alzheimer's disease	mental disorders	COLEC10.6558.5.3	SomaScan	Collectin-10	0.81 (0.77 0.85)	2.31607e-14
290.11	Alzheimer's disease	mental disorders	MED4.14021.81.3	SomaScan	Mediator of RNA polymerase II transcription subunit 4	1.20 (1.15 1.25)	3.86471e-14
290.11	Alzheimer's disease	mental disorders	CD200R1L.8980.19.3	SomaScan	Cell surface glycoprotein CD200 receptor 2	0.79 (0.74 0.84)	2.29951e-13
290.11	Alzheimer's disease	mental disorders	AIMP1.2714.78.2	SomaScan	Endothelial monocyte-activating polypeptide 2	1.18 (1.13 1.23)	3.07896e-12
290.11	Alzheimer's disease	mental disorders	DEAF1.6369.82.3	SomaScan	Deformed epidermal autoregulatory factor 1 homolog	1.19 (1.13 1.24)	7.04391e-12
290.11	Alzheimer's disease	mental disorders	CSF3.4840.73.1	SomaScan	Granulocyte colony-stimulating factor	1.17 (1.12 1.22)	8.3531e-11
290.11	Alzheimer's disease	mental disorders	CRYZL1.9207.60.3	SomaScan	Quinone oxidoreductase-like protein 1	1.20 (1.14 1.27)	3.62187e-10
290.11	Alzheimer's disease	mental disorders	STAR.10085.25.3	SomaScan	Steroidogenic acute regulatory protein, mitochondrial	1.19 (1.13 1.25)	6.26398e-10
290.11	Alzheimer's disease	mental disorders	TMEM59L.9959.60.3	SomaScan	Transmembrane protein 59-like	1.16 (1.11 1.21)	9.38933e-10
290.11	Alzheimer's disease	mental disorders	XRCC4.9886.28.3	SomaScan	DNA repair protein XRCC4	1.16 (1.11 1.21)	1.08247e-08
290.11	Alzheimer's disease	mental disorders	CFL1.4203.50.2	SomaScan	Cofilin-1	1.15 (1.10 1.20)	1.13828e-08
290.11	Alzheimer's disease	mental disorders	UBE2G2.9199.6.3	SomaScan	Ubiquitin-conjugating enzyme E2 G2	1.16 (1.11 1.21)	5.64375e-08
290.11	Alzheimer's disease	mental disorders	RNF122.11160.56.3	SomaScan	RING finger protein 122	1.16 (1.10 1.21)	1.39487e-07
290.11	Alzheimer's disease	mental disorders	PCDHB10.9963.19.3	SomaScan	Protocadherin beta-10	1.17 (1.11 1.23)	5.05199e-07
290.11	Alzheimer's disease	mental disorders	CPA2.9276.7.3	SomaScan	Carboxypeptidase A2	1.14 (1.09 1.19)	5.05199e-07
290.11	Alzheimer's disease	mental disorders	FAM20A.6433.57.3	SomaScan	Pseudokinase FAM20A	0.88 (0.84 0.92)	8.95751e-07
290.11	Alzheimer's disease	mental disorders	ADAM11.6586.19.3	SomaScan	Disintegrin and metalloproteinase domain-containing protein 11	0.88 (0.84 0.92)	1.21079e-06
290.11	Alzheimer's disease	mental disorders	MAGEA3.12576.21.3	SomaScan	Melanoma-associated antigen 3	1.13 (1.08 1.18)	3.07479e-06
290.11	Alzheimer's disease	mental disorders	GRB7.11281.6.3	SomaScan	Growth factor receptor-bound protein 7	0.89 (0.85 0.93)	2.37806e-05
290.11	Alzheimer's disease	mental disorders	TRADD.13507.51.3	SomaScan	Tumor necrosis factor receptor type 1-associated DEATH domain protein	1.12 (1.07 1.17)	0.000113435
290.11	Alzheimer's disease	mental disorders	MAPKAPK5.8382.47.3	SomaScan	MAP kinase-activated protein kinase 5	1.11 (1.07 1.17)	0.000135036
290.11	Alzheimer's disease	mental disorders	RGMA.5483.1.3	SomaScan	Repulsive guidance molecule A	0.90 (0.86 0.94)	0.00032387
290.11	Alzheimer's disease	mental disorders	SLC5A8.13691.10.3	SomaScan	Sodium-coupled monocarboxylate transporter 1	1.11 (1.06 1.16)	0.000513622
290.11	Alzheimer's disease	mental disorders	LRTM2.8906.60.3	SomaScan	Leucine-rich repeat and transmembrane domain-containing protein 2	1.11 (1.06 1.16)	0.000822951
290.11	Alzheimer's disease	mental disorders	HBQ1.7965.25.3	SomaScan	Hemoglobin subunit theta-1	0.92 (0.88 0.96)	0.00453173
290.11	Alzheimer's disease	mental disorders	C17orf89.9030.56.3	SomaScan	Uncharacterized protein C17orf89	1.07 (1.04 1.11)	0.004686
290.11	Alzheimer's disease	mental disorders	ANXA9.13588.11.3	SomaScan	Annexin A9	1.11 (1.05 1.16)	0.00474538
290.11	Alzheimer's disease	mental disorders	CD33.3166.92.1	SomaScan	Myeloid cell surface antigen CD33	1.09 (1.05 1.15)	0.00802104
290.11	Alzheimer's disease	mental disorders	SPOCK1.5490.53.3	SomaScan	Testican-1	1.09 (1.04 1.14)	0.0107037
290.11	Alzheimer's disease	mental disorders	GALP.9398.30.3	SomaScan	Galanin-like peptide	0.92 (0.87 0.96)	0.0122971
290.11	Alzheimer's disease	mental disorders	BIN1.9574.11.3	SomaScan	Myc box-dependent-interacting protein 1	1.09 (1.04 1.13)	0.0193483
290.11	Alzheimer's disease	mental disorders	DSCAM.9175.48.3	SomaScan	Down syndrome cell adhesion molecule	1.07 (1.03 1.12)	0.0461788
290.11	Alzheimer's disease	mental disorders	P09601	Olink	Heme oxygenase 1	0.86 (0.83 0.90)	2.92649e-08
290.11	Alzheimer's disease	mental disorders	M44877	Metabolon	N-palmitoyl-sphingosine (d18:1/16:0)	1.81 (1.74 1.88)	9.30221e-200
290.11	Alzheimer's disease	mental disorders	M00063	Metabolon	cholesterol	1.83 (1.74 1.93)	9.88314e-112
290.11	Alzheimer's disease	mental disorders	M52616	Metabolon	1-palmitoyl-2-stearoyl-GPC (16:0/18:0)	1.60 (1.53 1.67)	2.02366e-99
290.11	Alzheimer's disease	mental disorders	M46799	Metabolon	1-oleoyl-3-linoleoyl-glycerol (18:1/18:2)	1.37 (1.32 1.43)	9.13821e-49
290.11	Alzheimer's disease	mental disorders	M46798	Metabolon	1-oleoyl-2-linoleoyl-glycerol (18:1/18:2)	1.32 (1.27 1.38)	1.13027e-37
290.11	Alzheimer's disease	mental disorders	M48492	Metabolon	behenoyl sphingomyelin (d18:1/22:0)*	1.49 (1.38 1.60)	5.69058e-25
290.11	Alzheimer's disease	mental disorders	M37506	Metabolon	palmitoyl sphingomyelin (d18:1/16:0)	1.17 (1.12 1.23)	1.38999e-08
290.11	Alzheimer's disease	mental disorders	M52435	Metabolon	sphingomyelin (d18:2/23:0, d18:1/23:1, d17:1/24:1)*	1.15 (1.10 1.21)	2.5781e-08
290.11	Alzheimer's disease	mental disorders	M52434	Metabolon	palmitoyl dihydrosphingomyelin (d18:0/16:0)*	1.13 (1.08 1.19)	1.63079e-05
290.11	Alzheimer's disease	mental disorders	M52615	Metabolon	sphingomyelin (d18:1/17:0, d17:1/18:0, d19:1/16:0)	1.12 (1.07 1.17)	0.000142951
290.11	Alzheimer's disease	mental disorders	M48493	Metabolon	sphingomyelin (d18:1/22:1, d18:2/22:0, d16:1/24:1)*	1.11 (1.06 1.16)	0.00029684
290.11	Alzheimer's disease	mental disorders	M52449	Metabolon	1-stearoyl-2-arachidonoyl-GPI (18:0/20:4)	1.08 (1.03 1.13)	0.0356612
290.11	Alzheimer's disease	mental disorders	mldlfc	Nightingale	Free cholesterol in medium LDL	1.66 (1.58 1.75)	7.96912e-79
290.11	Alzheimer's disease	mental disorders	sldlc	Nightingale	Cholesterol in small LDL	1.67 (1.58 1.76)	2.24264e-77
290.11	Alzheimer's disease	mental disorders	mldll	Nightingale	Total lipids in medium LDL	1.64 (1.56 1.73)	1.44306e-75
290.11	Alzheimer's disease	mental disorders	mldlc	Nightingale	Cholesterol in medium LDL	1.65 (1.57 1.74)	1.94041e-74
290.11	Alzheimer's disease	mental disorders	sldlp	Nightingale	Concentration of small LDL particles	1.62 (1.54 1.71)	5.36172e-74
290.11	Alzheimer's disease	mental disorders	mldlce	Nightingale	Cholesteryl esters in medium LDL	1.65 (1.56 1.73)	1.18596e-73
290.11	Alzheimer's disease	mental disorders	sldlce	Nightingale	Cholesteryl esters in small LDL	1.63 (1.55 1.72)	5.09196e-71
290.11	Alzheimer's disease	mental disorders	sldlfc	Nightingale	Free cholesterol in small LDL	1.60 (1.52 1.68)	3.12309e-70
290.11	Alzheimer's disease	mental disorders	lldlpl	Nightingale	Phospholipids in large LDL	1.59 (1.52 1.68)	2.2427e-69
290.11	Alzheimer's disease	mental disorders	lldlce	Nightingale	Cholesteryl esters in large LDL	1.60 (1.52 1.69)	2.4415e-69
290.11	Alzheimer's disease	mental disorders	mldlp	Nightingale	Concentration of medium LDL particles	1.60 (1.52 1.68)	3.02357e-69
290.11	Alzheimer's disease	mental disorders	lldlfc	Nightingale	Free cholesterol in large LDL	1.60 (1.52 1.69)	3.17696e-68
290.11	Alzheimer's disease	mental disorders	sldll	Nightingale	Total lipids in small LDL	1.59 (1.51 1.68)	2.52313e-67
290.11	Alzheimer's disease	mental disorders	ldlc	Nightingale	LDL cholesterol	1.59 (1.51 1.67)	1.62302e-66
290.11	Alzheimer's disease	mental disorders	sldlpl	Nightingale	Phospholipids in small LDL	1.56 (1.48 1.64)	1.35546e-65
290.11	Alzheimer's disease	mental disorders	mldlpl	Nightingale	Phospholipids in medium LDL	1.56 (1.48 1.64)	2.27315e-65
290.11	Alzheimer's disease	mental disorders	idlc	Nightingale	Cholesterol in IDL	1.56 (1.48 1.64)	3.42539e-64
290.11	Alzheimer's disease	mental disorders	lldlp	Nightingale	Concentration of large LDL particles	1.55 (1.48 1.63)	7.2843e-63
290.11	Alzheimer's disease	mental disorders	estc	Nightingale	Total esterified cholesterol	1.54 (1.46 1.61)	8.09305e-63
290.11	Alzheimer's disease	mental disorders	idlp	Nightingale	Concentration of IDL particles	1.53 (1.46 1.61)	3.56278e-62
290.11	Alzheimer's disease	mental disorders	lldlc	Nightingale	Cholesterol in large LDL	1.56 (1.48 1.64)	4.38231e-62
290.11	Alzheimer's disease	mental disorders	lldll	Nightingale	Total lipids in large LDL	1.54 (1.47 1.62)	3.73059e-61
290.11	Alzheimer's disease	mental disorders	idlfc	Nightingale	Free cholesterol in IDL	1.53 (1.45 1.61)	7.57816e-58
290.11	Alzheimer's disease	mental disorders	apob	Nightingale	Apolipoprotein B	1.49 (1.42 1.56)	7.63607e-58
290.11	Alzheimer's disease	mental disorders	idlpl	Nightingale	Phospholipids in IDL	1.51 (1.44 1.59)	4.26664e-57
290.11	Alzheimer's disease	mental disorders	ldld	Nightingale	Average diameter for LDL particles	0.67 (0.64 0.70)	9.4201e-57
290.11	Alzheimer's disease	mental disorders	idlce	Nightingale	Cholesteryl esters in IDL	1.51 (1.44 1.59)	2.81954e-56
290.11	Alzheimer's disease	mental disorders	serumc	Nightingale	Total cholesterol	1.49 (1.42 1.57)	7.45099e-56
290.11	Alzheimer's disease	mental disorders	idll	Nightingale	Total lipids in IDL	1.50 (1.43 1.58)	1.0289e-55
290.11	Alzheimer's disease	mental disorders	xsvldlce	Nightingale	Cholesteryl esters in very small VLDL	1.46 (1.40 1.53)	2.06266e-54
290.11	Alzheimer's disease	mental disorders	xsvldlpl	Nightingale	Phospholipids in very small VLDL	1.47 (1.40 1.55)	1.21357e-53
290.11	Alzheimer's disease	mental disorders	xsvldlc	Nightingale	Cholesterol in very small VLDL	1.44 (1.38 1.51)	4.39083e-51
290.11	Alzheimer's disease	mental disorders	shdlce	Nightingale	Cholesteryl esters in small HDL	1.46 (1.39 1.53)	1.79e-49
290.11	Alzheimer's disease	mental disorders	svldlce	Nightingale	Cholesteryl esters in small VLDL	1.41 (1.34 1.47)	7.53335e-46
290.11	Alzheimer's disease	mental disorders	la	Nightingale	Linoleic acid	1.41 (1.34 1.47)	7.53335e-46
290.11	Alzheimer's disease	mental disorders	xsvldlfc	Nightingale	Free cholesterol in very small VLDL	1.42 (1.35 1.49)	1.14623e-45
290.11	Alzheimer's disease	mental disorders	xsvldlp	Nightingale	Concentration of very small VLDL particles	1.40 (1.34 1.46)	4.51915e-44
290.11	Alzheimer's disease	mental disorders	faw6	Nightingale	Omega-6 fatty acids	1.40 (1.34 1.46)	1.52412e-43
290.11	Alzheimer's disease	mental disorders	freec	Nightingale	Total free cholesterol	1.41 (1.34 1.48)	1.58823e-43
290.11	Alzheimer's disease	mental disorders	pufa	Nightingale	Polyunsaturated fatty acids	1.39 (1.33 1.46)	3.21907e-42
290.11	Alzheimer's disease	mental disorders	xsvldll	Nightingale	Total lipids in very small VLDL	1.39 (1.33 1.46)	7.45989e-42
290.11	Alzheimer's disease	mental disorders	mldltg	Nightingale	Triglycerides in medium LDL	1.35 (1.30 1.42)	6.25186e-38
290.11	Alzheimer's disease	mental disorders	ldltg	Nightingale	Triglycerides in LDL	1.35 (1.29 1.41)	1.07523e-37
290.11	Alzheimer's disease	mental disorders	totfa	Nightingale	Total fatty acids	1.34 (1.29 1.41)	2.40587e-35
290.11	Alzheimer's disease	mental disorders	vldlc	Nightingale	VLDL cholesterol	1.34 (1.28 1.41)	5.13404e-35
290.11	Alzheimer's disease	mental disorders	shdlc	Nightingale	Cholesterol in small HDL	1.35 (1.29 1.42)	2.5798e-34
290.11	Alzheimer's disease	mental disorders	svldlc	Nightingale	Cholesterol in small VLDL	1.33 (1.27 1.39)	1.10911e-32
290.11	Alzheimer's disease	mental disorders	shdlpl	Nightingale	Phospholipids in small HDL	0.74 (0.71 0.78)	1.6367e-31
290.11	Alzheimer's disease	mental disorders	sldltg	Nightingale	Triglycerides in small LDL	1.31 (1.26 1.37)	1.39958e-30
290.11	Alzheimer's disease	mental disorders	sfa	Nightingale	Saturated fatty acids	1.31 (1.25 1.37)	3.45006e-29
290.11	Alzheimer's disease	mental disorders	idltg	Nightingale	Triglycerides in IDL	1.30 (1.24 1.36)	9.72935e-29
290.11	Alzheimer's disease	mental disorders	lldltg	Nightingale	Triglycerides in large LDL	1.30 (1.24 1.36)	9.27077e-28
290.11	Alzheimer's disease	mental disorders	mhdlce	Nightingale	Cholesteryl esters in medium HDL	0.77 (0.74 0.81)	8.13984e-26
290.11	Alzheimer's disease	mental disorders	sm	Nightingale	Sphingomyelins	1.30 (1.24 1.36)	1.64294e-25
290.11	Alzheimer's disease	mental disorders	mhdll	Nightingale	Total lipids in medium HDL	0.78 (0.74 0.81)	6.8221e-25
290.11	Alzheimer's disease	mental disorders	mufa	Nightingale	Monounsaturated fatty acids	1.28 (1.22 1.34)	9.85985e-25
290.11	Alzheimer's disease	mental disorders	faw3	Nightingale	Omega-3 fatty acids	1.28 (1.23 1.34)	1.12872e-24
290.11	Alzheimer's disease	mental disorders	mhdlc	Nightingale	Cholesterol in medium HDL	0.78 (0.74 0.82)	3.9228e-24
290.11	Alzheimer's disease	mental disorders	svldll	Nightingale	Total lipids in small VLDL	1.25 (1.20 1.31)	3.07502e-20
290.11	Alzheimer's disease	mental disorders	lhdlc	Nightingale	Cholesterol in large HDL	0.80 (0.76 0.84)	4.09807e-20
290.11	Alzheimer's disease	mental disorders	mvldlce	Nightingale	Cholesteryl esters in medium VLDL	1.25 (1.19 1.30)	1.91178e-19
290.11	Alzheimer's disease	mental disorders	dha	Nightingale	Docosahexaenoic acid	1.24 (1.19 1.30)	4.96075e-19
290.11	Alzheimer's disease	mental disorders	svldlfc	Nightingale	Free cholesterol in small VLDL	1.24 (1.18 1.30)	1.84148e-18
290.11	Alzheimer's disease	mental disorders	mhdlfc	Nightingale	Free cholesterol in medium HDL	0.81 (0.77 0.84)	4.39979e-18
290.11	Alzheimer's disease	mental disorders	lhdlce	Nightingale	Cholesteryl esters in large HDL	0.81 (0.77 0.85)	4.83887e-18
290.11	Alzheimer's disease	mental disorders	mhdlp	Nightingale	Concentration of medium HDL particles	0.81 (0.77 0.85)	1.22247e-17
290.11	Alzheimer's disease	mental disorders	mvldlc	Nightingale	Cholesterol in medium VLDL	1.23 (1.17 1.29)	4.7528e-17
290.11	Alzheimer's disease	mental disorders	lhdlp	Nightingale	Concentration of large HDL particles	0.82 (0.78 0.86)	6.55428e-16
290.11	Alzheimer's disease	mental disorders	mvldlpl	Nightingale	Phospholipids in medium VLDL	1.22 (1.16 1.27)	1.86127e-15
290.11	Alzheimer's disease	mental disorders	lhdlpl	Nightingale	Phospholipids in large HDL	0.82 (0.79 0.86)	2.67825e-15
290.11	Alzheimer's disease	mental disorders	svldlp	Nightingale	Concentration of small VLDL particles	1.21 (1.16 1.27)	2.925e-15
290.11	Alzheimer's disease	mental disorders	serumtg	Nightingale	Total triglycerides	1.21 (1.16 1.27)	3.07456e-15
290.11	Alzheimer's disease	mental disorders	lhdlfc	Nightingale	Free cholesterol in large HDL	0.82 (0.79 0.86)	3.53776e-15
290.11	Alzheimer's disease	mental disorders	lhdll	Nightingale	Total lipids in large HDL	0.82 (0.79 0.86)	5.8215e-15
290.11	Alzheimer's disease	mental disorders	shdlfc	Nightingale	Free cholesterol in small HDL	0.82 (0.78 0.86)	8.77841e-15
290.11	Alzheimer's disease	mental disorders	xsvldltg	Nightingale	Triglycerides in very small VLDL	1.21 (1.16 1.27)	8.77841e-15
290.11	Alzheimer's disease	mental disorders	svldlpl	Nightingale	Phospholipids in small VLDL	1.21 (1.16 1.27)	1.33783e-14
290.11	Alzheimer's disease	mental disorders	mhdlpl	Nightingale	Phospholipids in medium HDL	0.83 (0.79 0.87)	1.1187e-13
290.11	Alzheimer's disease	mental disorders	totcho	Nightingale	Total cholines	1.20 (1.15 1.26)	1.23423e-13
290.11	Alzheimer's disease	mental disorders	mvldll	Nightingale	Total lipids in medium VLDL	1.20 (1.14 1.25)	7.9875e-13
290.11	Alzheimer's disease	mental disorders	xxlvldlce	Nightingale	Cholesteryl esters in chylomicrons and extremely large VLDL	1.19 (1.13 1.24)	3.02584e-11
290.11	Alzheimer's disease	mental disorders	svldltg	Nightingale	Triglycerides in small VLDL	1.18 (1.13 1.24)	3.86219e-11
290.11	Alzheimer's disease	mental disorders	pc	Nightingale	Phosphatidylcholines	1.18 (1.12 1.23)	1.75394e-10
290.11	Alzheimer's disease	mental disorders	xxlvldltg	Nightingale	Triglycerides in chylomicrons and extremely large VLDL	1.18 (1.13 1.24)	2.63542e-10
290.11	Alzheimer's disease	mental disorders	totpg	Nightingale	Phosphoglycerides	1.17 (1.12 1.22)	8.85301e-10
290.11	Alzheimer's disease	mental disorders	xxlvldlp	Nightingale	Concentration of chylomicrons and extremely large VLDL particles	1.17 (1.12 1.22)	3.48878e-09
290.11	Alzheimer's disease	mental disorders	hdld	Nightingale	Average diameter for HDL particles	0.86 (0.82 0.90)	1.20983e-08
290.11	Alzheimer's disease	mental disorders	mvldlfc	Nightingale	Free cholesterol in medium VLDL	1.16 (1.11 1.21)	1.92626e-08
290.11	Alzheimer's disease	mental disorders	mvldlp	Nightingale	Concentration of medium VLDL particles	1.15 (1.10 1.21)	5.42338e-08
290.11	Alzheimer's disease	mental disorders	xxlvldll	Nightingale	Total lipids in chylomicrons and extremely large VLDL	1.15 (1.10 1.21)	1.27643e-07
290.11	Alzheimer's disease	mental disorders	lvldlpl	Nightingale	Phospholipids in large VLDL	1.15 (1.10 1.20)	1.63645e-07
290.11	Alzheimer's disease	mental disorders	lvldlfc	Nightingale	Free cholesterol in large VLDL	1.15 (1.10 1.20)	1.75746e-07
290.11	Alzheimer's disease	mental disorders	xlvldlpl	Nightingale	Phospholipids in very large VLDL	1.15 (1.10 1.20)	3.44019e-07
290.11	Alzheimer's disease	mental disorders	xxlvldlc	Nightingale	Cholesterol in chylomicrons and extremely large VLDL	1.14 (1.09 1.19)	2.2038e-06
290.11	Alzheimer's disease	mental disorders	lvldlce	Nightingale	Cholesteryl esters in large VLDL	1.13 (1.08 1.19)	3.73489e-06
290.11	Alzheimer's disease	mental disorders	xlvldlc	Nightingale	Cholesterol in very large VLDL	1.14 (1.09 1.19)	3.9002e-06
290.11	Alzheimer's disease	mental disorders	xlvldlfc	Nightingale	Free cholesterol in very large VLDL	1.13 (1.08 1.19)	5.01853e-06
290.11	Alzheimer's disease	mental disorders	vldltg	Nightingale	Triglycerides in VLDL	1.13 (1.08 1.18)	9.6193e-06
290.11	Alzheimer's disease	mental disorders	mvldltg	Nightingale	Triglycerides in medium VLDL	1.13 (1.08 1.18)	1.10353e-05
290.11	Alzheimer's disease	mental disorders	xxlvldlpl	Nightingale	Phospholipids in chylomicrons and extremely large VLDL	1.13 (1.08 1.18)	1.22199e-05
290.11	Alzheimer's disease	mental disorders	lvldlc	Nightingale	Cholesterol in large VLDL	1.12 (1.07 1.17)	0.00015211
290.11	Alzheimer's disease	mental disorders	hdlc	Nightingale	HDL cholesterol	0.90 (0.86 0.94)	0.000180783
290.11	Alzheimer's disease	mental disorders	xlvldlp	Nightingale	Concentration of very large VLDL particles	1.11 (1.07 1.17)	0.000221549
290.11	Alzheimer's disease	mental disorders	gp	Nightingale	Glycoprotein acetyls	1.11 (1.06 1.17)	0.000233659
290.11	Alzheimer's disease	mental disorders	lvldlp	Nightingale	Concentration of large VLDL particles	1.11 (1.06 1.16)	0.000307574
290.11	Alzheimer's disease	mental disorders	xlvldlce	Nightingale	Cholesteryl esters in very large VLDL	1.11 (1.06 1.16)	0.000418122
290.11	Alzheimer's disease	mental disorders	lvldltg	Nightingale	Triglycerides in large VLDL	1.11 (1.06 1.16)	0.000462048
290.11	Alzheimer's disease	mental disorders	lvldll	Nightingale	Total lipids in large VLDL	1.11 (1.06 1.16)	0.000674498
290.11	Alzheimer's disease	mental disorders	xlvldltg	Nightingale	Triglycerides in very large VLDL	1.11 (1.06 1.16)	0.000864013
290.11	Alzheimer's disease	mental disorders	xlvldll	Nightingale	Total lipids in very large VLDL	1.11 (1.06 1.16)	0.00102272
290.11	Alzheimer's disease	mental disorders	xlhdlpl	Nightingale	Phospholipids in very large HDL	0.91 (0.87 0.95)	0.00142665
290.11	Alzheimer's disease	mental disorders	shdltg	Nightingale	Triglycerides in small HDL	1.10 (1.05 1.15)	0.00398556
290.11	Alzheimer's disease	mental disorders	xxlvldlfc	Nightingale	Free cholesterol in chylomicrons and extremely large VLDL	1.09 (1.04 1.14)	0.0119738
290.11	Alzheimer's disease	mental disorders	ENSG00000130204	RNAseq	TOMM40	1.32 (1.26 1.39)	3.86376e-29
290.11	Alzheimer's disease	mental disorders	ENSG00000159640	RNAseq	ACE	0.91 (0.87 0.95)	0.00159821
290.11	Alzheimer's disease	mental disorders	ENSG00000186567	RNAseq	CEACAM19	1.10 (1.05 1.15)	0.00332123
290.11	Alzheimer's disease	mental disorders	ENSG00000111886	RNAseq	GABRR2	0.91 (0.87 0.95)	0.00401937
290.11	Alzheimer's disease	mental disorders	ENSG00000273002	RNAseq	AL355388.1	1.09 (1.04 1.13)	0.00550449
290.11	Alzheimer's disease	mental disorders	ENSG00000127337	RNAseq	YEATS4	0.92 (0.88 0.96)	0.00688603
290.11	Alzheimer's disease	mental disorders	ENSG00000142675	RNAseq	CNKSR1	1.09 (1.04 1.14)	0.00829072
290.11	Alzheimer's disease	mental disorders	ENSG00000198833	RNAseq	UBE2J1	1.09 (1.04 1.14)	0.0108873
290.11	Alzheimer's disease	mental disorders	ENSG00000211721	RNAseq	TRBV6-5	0.92 (0.88 0.96)	0.0129974
290.11	Alzheimer's disease	mental disorders	ENSG00000100003	RNAseq	SEC14L2	0.92 (0.88 0.96)	0.015783
290.11	Alzheimer's disease	mental disorders	ENSG00000143537	RNAseq	ADAM15	1.09 (1.04 1.14)	0.0178001
290.11	Alzheimer's disease	mental disorders	ENSG00000161179	RNAseq	YDJC	0.92 (0.88 0.96)	0.0227222
290.11	Alzheimer's disease	mental disorders	ENSG00000229391	RNAseq		0.92 (0.88 0.96)	0.0269675
290.11	Alzheimer's disease	mental disorders	ENSG00000073008	RNAseq	PVR	0.92 (0.88 0.97)	0.0278794
290.11	Alzheimer's disease	mental disorders	ENSG00000198198	RNAseq	SZT2	1.10 (1.04 1.15)	0.0296458
290.11	Alzheimer's disease	mental disorders	ENSG00000123064	RNAseq	DDX54	1.09 (1.04 1.15)	0.0327043
290.11	Alzheimer's disease	mental disorders	ENSG00000198952	RNAseq	SMG5	0.92 (0.88 0.97)	0.0341591
290.11	Alzheimer's disease	mental disorders	ENSG00000180539	RNAseq	C9orf139	0.93 (0.89 0.97)	0.0354483
290.11	Alzheimer's disease	mental disorders	ENSG00000104884	RNAseq	ERCC2	1.08 (1.03 1.13)	0.0368358
290.11	Alzheimer's disease	mental disorders	ENSG00000134899	RNAseq	ERCC5	0.92 (0.88 0.97)	0.0377351
290.11	Alzheimer's disease	mental disorders	ENSG00000117481	RNAseq	NSUN4	1.08 (1.03 1.13)	0.0421956
290.11	Alzheimer's disease	mental disorders	ENSG00000176945	RNAseq	MUC20	0.92 (0.88 0.97)	0.0476863
290.11	Alzheimer's disease	mental disorders	ENSG00000151465	RNAseq	CDC123	1.08 (1.03 1.13)	0.0484671
290.11	Alzheimer's disease	mental disorders	ENSG00000176049	RNAseq	JAKMIP2	0.92 (0.88 0.97)	0.0484671
290.11	Alzheimer's disease	mental disorders	ENSG00000154124	RNAseq	OTULIN	1.07 (1.03 1.12)	0.0494383
290.12	Dementia with cerebral degenerations	mental disorders	TJP1.12001.7.3	SomaScan	Tight junction protein ZO-1	1.39 (1.24 1.55)	4.66444e-05
290.12	Dementia with cerebral degenerations	mental disorders	DCK.9836.20.3	SomaScan	Deoxycytidine kinase	1.38 (1.24 1.54)	4.66444e-05
290.12	Dementia with cerebral degenerations	mental disorders	CPE.5343.74.3	SomaScan	Carboxypeptidase E	1.39 (1.24 1.55)	4.66444e-05
290.12	Dementia with cerebral degenerations	mental disorders	TBCA.12501.10.3	SomaScan	Tubulin-specific chaperone A	0.73 (0.65 0.82)	0.000305492
290.12	Dementia with cerebral degenerations	mental disorders	LRRN1.11293.14.3	SomaScan	Leucine-rich repeat neuronal protein 1	1.36 (1.21 1.52)	0.000305492
290.12	Dementia with cerebral degenerations	mental disorders	YWHAE.8387.33.3	SomaScan	14-3-3 protein epsilon	1.37 (1.22 1.53)	0.000305492
290.12	Dementia with cerebral degenerations	mental disorders	MSN.5009.11.1	SomaScan	Moesin	1.37 (1.22 1.53)	0.000305492
290.12	Dementia with cerebral degenerations	mental disorders	KIR2DL5A.7799.3.3	SomaScan	Killer cell immunoglobulin-like receptor 2DL5A	1.35 (1.20 1.52)	0.00071085
290.12	Dementia with cerebral degenerations	mental disorders	SNRPF.5494.52.3	SomaScan	Small nuclear ribonucleoprotein F	0.73 (0.65 0.83)	0.00088223
290.12	Dementia with cerebral degenerations	mental disorders	TREML1.11147.17.3	SomaScan	Trem-like transcript 1 protein	1.29 (1.17 1.43)	0.00111209
290.12	Dementia with cerebral degenerations	mental disorders	CTF1.13732.79.3	SomaScan	Cardiotrophin-1	1.38 (1.21 1.57)	0.00136932
290.12	Dementia with cerebral degenerations	mental disorders	MENT.5744.12.3	SomaScan	Protein MENT	1.34 (1.19 1.52)	0.00252193
290.12	Dementia with cerebral degenerations	mental disorders	ARL1.12392.30.3	SomaScan	ADP-ribosylation factor-like protein 1	0.76 (0.67 0.85)	0.00438719
290.12	Dementia with cerebral degenerations	mental disorders	NRBP1.12616.45.3	SomaScan	Nuclear receptor-binding protein	1.38 (1.20 1.58)	0.00438719
290.12	Dementia with cerebral degenerations	mental disorders	NAPB.12655.30.3	SomaScan	Beta-soluble NSF attachment protein	1.33 (1.18 1.50)	0.00438719
290.12	Dementia with cerebral degenerations	mental disorders	S100A13.7223.60.3	SomaScan	Protein S100-A13	0.76 (0.67 0.85)	0.00438719
290.12	Dementia with cerebral degenerations	mental disorders	IL22RA1.3620.67.2	SomaScan	Interleukin-22 receptor subunit alpha-1	1.38 (1.20 1.59)	0.00534245
290.12	Dementia with cerebral degenerations	mental disorders	MAN2B2.9251.28.3	SomaScan	Epididymis-specific alpha-mannosidase	1.33 (1.17 1.52)	0.0108287
290.12	Dementia with cerebral degenerations	mental disorders	GSTM1.7239.9.3	SomaScan	Glutathione S-transferase Mu 1	1.30 (1.15 1.47)	0.0116207
290.12	Dementia with cerebral degenerations	mental disorders	C5orf38.6378.2.3	SomaScan	Protein CEI	1.36 (1.18 1.57)	0.0176227
290.12	Dementia with cerebral degenerations	mental disorders	DEFB119.8370.102.3	SomaScan	Beta-defensin 119	1.34 (1.17 1.53)	0.0182375
290.12	Dementia with cerebral degenerations	mental disorders	CSNK1D.11289.31.3	SomaScan	Casein kinase I isoform delta	0.77 (0.69 0.87)	0.0183111
290.12	Dementia with cerebral degenerations	mental disorders	RFNG.7203.125.3	SomaScan	Beta-1,3-N-acetylglucosaminyltransferase radical fringe	0.78 (0.69 0.88)	0.0212052
290.12	Dementia with cerebral degenerations	mental disorders	PSD.13055.53.3	SomaScan	PH and SEC7 domain-containing protein 1	1.28 (1.13 1.44)	0.0472159
290.12	Dementia with cerebral degenerations	mental disorders	M44877	Metabolon	N-palmitoyl-sphingosine (d18:1/16:0)	1.31 (1.16 1.48)	0.00876997
290.16	Vascular dementia	mental disorders	LRRN1.11293.14.3	SomaScan	Leucine-rich repeat neuronal protein 1	1.63 (1.55 1.71)	7.04746e-79
290.16	Vascular dementia	mental disorders	YWHAE.8387.33.3	SomaScan	14-3-3 protein epsilon	1.64 (1.56 1.73)	3.26312e-76
290.16	Vascular dementia	mental disorders	TJP1.12001.7.3	SomaScan	Tight junction protein ZO-1	1.60 (1.53 1.69)	1.02223e-74
290.16	Vascular dementia	mental disorders	DCK.9836.20.3	SomaScan	Deoxycytidine kinase	1.59 (1.52 1.67)	2.52177e-74
290.16	Vascular dementia	mental disorders	CPE.5343.74.3	SomaScan	Carboxypeptidase E	1.60 (1.52 1.69)	2.4928e-72
290.16	Vascular dementia	mental disorders	MSN.5009.11.1	SomaScan	Moesin	1.63 (1.54 1.71)	2.93716e-72
290.16	Vascular dementia	mental disorders	KIR2DL5A.7799.3.3	SomaScan	Killer cell immunoglobulin-like receptor 2DL5A	1.61 (1.53 1.70)	3.52599e-70
290.16	Vascular dementia	mental disorders	TBCA.12501.10.3	SomaScan	Tubulin-specific chaperone A	0.63 (0.59 0.66)	3.80682e-64
290.16	Vascular dementia	mental disorders	CTF1.13732.79.3	SomaScan	Cardiotrophin-1	1.68 (1.58 1.78)	2.44702e-60
290.16	Vascular dementia	mental disorders	NRBP1.12616.45.3	SomaScan	Nuclear receptor-binding protein	1.70 (1.60 1.82)	1.30023e-53
290.16	Vascular dementia	mental disorders	IL22RA1.3620.67.2	SomaScan	Interleukin-22 receptor subunit alpha-1	1.74 (1.62 1.86)	2.57894e-53
290.16	Vascular dementia	mental disorders	TREML1.11147.17.3	SomaScan	Trem-like transcript 1 protein	1.40 (1.35 1.47)	4.2716e-51
290.16	Vascular dementia	mental disorders	PSD.13055.53.3	SomaScan	PH and SEC7 domain-containing protein 1	1.53 (1.45 1.62)	1.27515e-50
290.16	Vascular dementia	mental disorders	ARL1.12392.30.3	SomaScan	ADP-ribosylation factor-like protein 1	0.66 (0.63 0.70)	2.12993e-50
290.16	Vascular dementia	mental disorders	MENT.5744.12.3	SomaScan	Protein MENT	1.55 (1.46 1.63)	4.12949e-50
290.16	Vascular dementia	mental disorders	C5orf38.6378.2.3	SomaScan	Protein CEI	1.72 (1.61 1.85)	1.54841e-49
290.16	Vascular dementia	mental disorders	TOMM20L.10817.26.3	SomaScan	TOMM20-like protein 1	1.61 (1.52 1.72)	2.53504e-48
290.16	Vascular dementia	mental disorders	SNRPF.5494.52.3	SomaScan	Small nuclear ribonucleoprotein F	0.65 (0.62 0.69)	7.91261e-47
290.16	Vascular dementia	mental disorders	POLR1C.12939.1.3	SomaScan	DNA-directed RNA polymerases I and III subunit RPAC1	1.65 (1.54 1.76)	3.39338e-45
290.16	Vascular dementia	mental disorders	S100A13.7223.60.3	SomaScan	Protein S100-A13	0.66 (0.63 0.70)	8.50936e-45
290.16	Vascular dementia	mental disorders	NAPB.12655.30.3	SomaScan	Beta-soluble NSF attachment protein	1.51 (1.43 1.60)	3.20817e-44
290.16	Vascular dementia	mental disorders	LCN10.13007.66.3	SomaScan	Epididymal-specific lipocalin-10	1.61 (1.51 1.72)	3.49599e-42
290.16	Vascular dementia	mental disorders	CSNK1D.11289.31.3	SomaScan	Casein kinase I isoform delta	0.68 (0.65 0.72)	2.15099e-39
290.16	Vascular dementia	mental disorders	GSTM1.7239.9.3	SomaScan	Glutathione S-transferase Mu 1	1.45 (1.38 1.53)	1.66594e-38
290.16	Vascular dementia	mental disorders	APOB.2797.56.2	SomaScan	Apolipoprotein B	1.65 (1.53 1.77)	1.87568e-38
290.16	Vascular dementia	mental disorders	DEFB119.8370.102.3	SomaScan	Beta-defensin 119	1.53 (1.43 1.63)	1.2902e-35
290.16	Vascular dementia	mental disorders	SULT1E1.9878.3.3	SomaScan	Estrogen sulfotransferase	0.67 (0.63 0.72)	1.90672e-30
290.16	Vascular dementia	mental disorders	CSDC2.12754.14.3	SomaScan	Cold shock domain-containing protein C2	1.40 (1.32 1.48)	1.09127e-28
290.16	Vascular dementia	mental disorders	RFNG.7203.125.3	SomaScan	Beta-1,3-N-acetylglucosaminyltransferase radical fringe	0.73 (0.69 0.77)	8.2808e-28
290.16	Vascular dementia	mental disorders	VIMP.11286.78.3	SomaScan	Selenoprotein S	1.58 (1.46 1.72)	4.1455e-27
290.16	Vascular dementia	mental disorders	LRP1B.7640.29.3	SomaScan	Low-density lipoprotein receptor-related protein 1B	1.47 (1.38 1.58)	4.5046e-27
290.16	Vascular dementia	mental disorders	CDC25B.12427.8.3	SomaScan	M-phase inducer phosphatase 2	1.41 (1.33 1.50)	4.2351e-26
290.16	Vascular dementia	mental disorders	MMP3.2788.55.1	SomaScan	Stromelysin-1	1.57 (1.45 1.71)	1.3094e-24
290.16	Vascular dementia	mental disorders	SNX7.14245.195.3	SomaScan	Sorting nexin-7	1.50 (1.39 1.63)	1.39902e-21
290.16	Vascular dementia	mental disorders	ZNF276.14692.3.3	SomaScan	Zinc finger protein 276	1.39 (1.31 1.48)	2.34631e-21
290.16	Vascular dementia	mental disorders	STIM1.9271.101.3	SomaScan	Stromal interaction molecule 1	1.37 (1.29 1.45)	2.58633e-21
290.16	Vascular dementia	mental disorders	C14orf93.6439.59.3	SomaScan	Uncharacterized protein C14orf93	1.52 (1.40 1.65)	3.23016e-21
290.16	Vascular dementia	mental disorders	CRP.4337.49.2	SomaScan	C-reactive protein	0.74 (0.70 0.79)	2.16622e-19
290.16	Vascular dementia	mental disorders	APOE.2418.55.9	SomaScan	Apolipoprotein E	1.48 (1.37 1.61)	3.04844e-19
290.16	Vascular dementia	mental disorders	ADGRF1.11243.90.3	SomaScan	Adhesion G-protein coupled receptor F1	1.34 (1.26 1.43)	5.67076e-18
290.16	Vascular dementia	mental disorders	RAB14.14283.12.3	SomaScan	Ras-related protein Rab-14	0.76 (0.72 0.81)	2.60621e-15
290.16	Vascular dementia	mental disorders	DMKN.5963.9.3	SomaScan	Dermokine	0.74 (0.69 0.80)	1.28529e-14
290.16	Vascular dementia	mental disorders	MMP8.9172.69.3	SomaScan	Neutrophil collagenase	1.30 (1.22 1.38)	1.11957e-13
290.16	Vascular dementia	mental disorders	CUZD1.7943.16.3	SomaScan	CUB and zona pellucida-like domain-containing protein 1	0.80 (0.76 0.85)	2.40807e-12
290.16	Vascular dementia	mental disorders	SKIL.14670.1.3	SomaScan	Ski-like protein	1.25 (1.17 1.32)	8.3927e-11
290.16	Vascular dementia	mental disorders	CKAP2.5345.51.3	SomaScan	Cytoskeleton-associated protein 2	0.79 (0.74 0.84)	6.28171e-10
290.16	Vascular dementia	mental disorders	VPS29.14318.1.3	SomaScan	Vacuolar protein sorting-associated protein 29	0.75 (0.69 0.82)	1.99328e-09
290.16	Vascular dementia	mental disorders	TOM1L1.13652.2.3	SomaScan	TOM1-like protein 1	0.82 (0.77 0.87)	2.47043e-09
290.16	Vascular dementia	mental disorders	PLA2G7.5015.15.1	SomaScan	Platelet-activating factor acetylhydrolase	1.22 (1.15 1.30)	1.90264e-08
290.16	Vascular dementia	mental disorders	IFIT2.9853.3.3	SomaScan	Interferon-induced protein with tetratricopeptide repeats 2	0.81 (0.76 0.87)	4.66545e-08
290.16	Vascular dementia	mental disorders	MAN2B2.9251.28.3	SomaScan	Epididymis-specific alpha-mannosidase	1.21 (1.14 1.29)	1.47274e-07
290.16	Vascular dementia	mental disorders	AKT2.14685.17.3	SomaScan	RAC-beta serine/threonine-protein kinase	1.22 (1.13 1.31)	7.45091e-06
290.16	Vascular dementia	mental disorders	DUSP26.8967.6.3	SomaScan	Dual specificity protein phosphatase 26	1.24 (1.15 1.34)	1.0483e-05
290.16	Vascular dementia	mental disorders	USP21.12681.63.3	SomaScan	Ubiquitin carboxyl-terminal hydrolase 21	1.17 (1.10 1.24)	2.27807e-05
290.16	Vascular dementia	mental disorders	VARS.13083.18.3	SomaScan	Valine--tRNA ligase	1.16 (1.10 1.24)	8.6721e-05
290.16	Vascular dementia	mental disorders	FURIN.6276.16.3	SomaScan	Furin	1.15 (1.09 1.23)	0.000314548
290.16	Vascular dementia	mental disorders	KMT2C.11402.17.3	SomaScan	Histone-lysine N-methyltransferase 2C	0.84 (0.78 0.90)	0.00054354
290.16	Vascular dementia	mental disorders	NEURL4.13468.5.3	SomaScan	Neuralized-like protein 4	1.18 (1.10 1.27)	0.00142201
290.16	Vascular dementia	mental disorders	PSME1.5918.5.3	SomaScan	Proteasome activator complex subunit 1	0.86 (0.81 0.93)	0.00544898
290.16	Vascular dementia	mental disorders	CDHR5.9962.1.3	SomaScan	Cadherin-related family member 5	1.16 (1.08 1.25)	0.00612302
290.16	Vascular dementia	mental disorders	PSG5.9314.9.3	SomaScan	Pregnancy-specific beta-1-glycoprotein 5	1.14 (1.07 1.22)	0.0101253
290.16	Vascular dementia	mental disorders	GNAI3.12650.43.3	SomaScan	Guanine nucleotide-binding protein G(k) subunit alpha	0.87 (0.81 0.94)	0.0123223
290.16	Vascular dementia	mental disorders	COPS7B.12384.92.3	SomaScan	COP9 signalosome complex subunit 7b	1.12 (1.05 1.19)	0.0217318
290.16	Vascular dementia	mental disorders	SURF1.8009.121.3	SomaScan	Surfeit locus protein 1	1.12 (1.05 1.18)	0.0229219
290.16	Vascular dementia	mental disorders	APBB2.12753.6.3	SomaScan	Amyloid beta A4 precursor protein-binding family B member 2	0.88 (0.81 0.94)	0.0240646
290.16	Vascular dementia	mental disorders	COLEC10.6558.5.3	SomaScan	Collectin-10	0.89 (0.83 0.95)	0.0299194
290.16	Vascular dementia	mental disorders	MED4.14021.81.3	SomaScan	Mediator of RNA polymerase II transcription subunit 4	1.11 (1.05 1.18)	0.038629
290.16	Vascular dementia	mental disorders	CD200R1L.8980.19.3	SomaScan	Cell surface glycoprotein CD200 receptor 2	0.88 (0.82 0.95)	0.0460207
290.16	Vascular dementia	mental disorders	P13686	Olink	Tartrate-resistant acid phosphatase type 5	0.89 (0.84 0.95)	0.0202219
290.16	Vascular dementia	mental disorders	M44877	Metabolon	N-palmitoyl-sphingosine (d18:1/16:0)	1.49 (1.41 1.57)	1.16725e-41
290.16	Vascular dementia	mental disorders	M00063	Metabolon	cholesterol	1.47 (1.37 1.57)	2.57286e-25
290.16	Vascular dementia	mental disorders	M52616	Metabolon	1-palmitoyl-2-stearoyl-GPC (16:0/18:0)	1.37 (1.29 1.45)	1.10565e-21
290.16	Vascular dementia	mental disorders	M46799	Metabolon	1-oleoyl-3-linoleoyl-glycerol (18:1/18:2)	1.23 (1.16 1.31)	4.65089e-10
290.16	Vascular dementia	mental disorders	M46798	Metabolon	1-oleoyl-2-linoleoyl-glycerol (18:1/18:2)	1.20 (1.13 1.27)	2.54143e-07
290.16	Vascular dementia	mental disorders	M48492	Metabolon	behenoyl sphingomyelin (d18:1/22:0)*	1.24 (1.14 1.34)	3.33168e-05
290.16	Vascular dementia	mental disorders	M37253	Metabolon	2-hydroxyglutarate	1.12 (1.05 1.19)	0.0217318
290.16	Vascular dementia	mental disorders	sldlc	Nightingale	Cholesterol in small LDL	1.35 (1.26 1.45)	5.14172e-15
290.16	Vascular dementia	mental disorders	mldlfc	Nightingale	Free cholesterol in medium LDL	1.34 (1.25 1.43)	1.76535e-14
290.16	Vascular dementia	mental disorders	sldlce	Nightingale	Cholesteryl esters in small LDL	1.34 (1.25 1.43)	2.93172e-14
290.16	Vascular dementia	mental disorders	mldlc	Nightingale	Cholesterol in medium LDL	1.33 (1.25 1.43)	5.46815e-14
290.16	Vascular dementia	mental disorders	mldlce	Nightingale	Cholesteryl esters in medium LDL	1.33 (1.24 1.43)	5.8879e-14
290.16	Vascular dementia	mental disorders	mldll	Nightingale	Total lipids in medium LDL	1.33 (1.24 1.42)	6.11642e-14
290.16	Vascular dementia	mental disorders	sldlp	Nightingale	Concentration of small LDL particles	1.32 (1.24 1.42)	8.2835e-14
290.16	Vascular dementia	mental disorders	sldlfc	Nightingale	Free cholesterol in small LDL	1.31 (1.23 1.40)	3.79631e-13
290.16	Vascular dementia	mental disorders	sldll	Nightingale	Total lipids in small LDL	1.32 (1.23 1.41)	4.93578e-13
290.16	Vascular dementia	mental disorders	mldlp	Nightingale	Concentration of medium LDL particles	1.31 (1.22 1.40)	1.01827e-12
290.16	Vascular dementia	mental disorders	lldlpl	Nightingale	Phospholipids in large LDL	1.30 (1.22 1.39)	2.89651e-12
290.16	Vascular dementia	mental disorders	ldld	Nightingale	Average diameter for LDL particles	0.77 (0.73 0.83)	3.35261e-12
290.16	Vascular dementia	mental disorders	lldlce	Nightingale	Cholesteryl esters in large LDL	1.30 (1.22 1.39)	5.3661e-12
290.16	Vascular dementia	mental disorders	mldlpl	Nightingale	Phospholipids in medium LDL	1.29 (1.21 1.38)	6.22655e-12
290.16	Vascular dementia	mental disorders	ldlc	Nightingale	LDL cholesterol	1.30 (1.21 1.39)	6.22655e-12
290.16	Vascular dementia	mental disorders	sldlpl	Nightingale	Phospholipids in small LDL	1.29 (1.21 1.38)	9.33006e-12
290.16	Vascular dementia	mental disorders	lldlfc	Nightingale	Free cholesterol in large LDL	1.29 (1.21 1.38)	1.68249e-11
290.16	Vascular dementia	mental disorders	lldlp	Nightingale	Concentration of large LDL particles	1.28 (1.20 1.37)	4.43358e-11
290.16	Vascular dementia	mental disorders	lldll	Nightingale	Total lipids in large LDL	1.28 (1.20 1.37)	4.58001e-11
290.16	Vascular dementia	mental disorders	lldlc	Nightingale	Cholesterol in large LDL	1.29 (1.20 1.37)	4.95565e-11
290.16	Vascular dementia	mental disorders	estc	Nightingale	Total esterified cholesterol	1.28 (1.20 1.36)	4.95565e-11
290.16	Vascular dementia	mental disorders	idlc	Nightingale	Cholesterol in IDL	1.27 (1.19 1.36)	1.59791e-10
290.16	Vascular dementia	mental disorders	idlp	Nightingale	Concentration of IDL particles	1.27 (1.19 1.35)	3.06876e-10
290.16	Vascular dementia	mental disorders	idlfc	Nightingale	Free cholesterol in IDL	1.27 (1.19 1.36)	3.07271e-10
290.16	Vascular dementia	mental disorders	apob	Nightingale	Apolipoprotein B	1.26 (1.18 1.34)	3.97798e-10
290.16	Vascular dementia	mental disorders	idlce	Nightingale	Cholesteryl esters in IDL	1.26 (1.18 1.35)	6.6317e-10
290.16	Vascular dementia	mental disorders	xsvldlce	Nightingale	Cholesteryl esters in very small VLDL	1.25 (1.17 1.33)	1.61733e-09
290.16	Vascular dementia	mental disorders	idll	Nightingale	Total lipids in IDL	1.25 (1.17 1.34)	2.29502e-09
290.16	Vascular dementia	mental disorders	idlpl	Nightingale	Phospholipids in IDL	1.25 (1.17 1.34)	2.95826e-09
290.16	Vascular dementia	mental disorders	serumc	Nightingale	Total cholesterol	1.25 (1.17 1.33)	3.43605e-09
290.16	Vascular dementia	mental disorders	xsvldlpl	Nightingale	Phospholipids in very small VLDL	1.25 (1.17 1.33)	4.42837e-09
290.16	Vascular dementia	mental disorders	xsvldlc	Nightingale	Cholesterol in very small VLDL	1.24 (1.16 1.32)	5.28678e-09
290.16	Vascular dementia	mental disorders	shdlce	Nightingale	Cholesteryl esters in small HDL	1.25 (1.17 1.33)	8.3661e-09
290.16	Vascular dementia	mental disorders	svldlce	Nightingale	Cholesteryl esters in small VLDL	1.23 (1.16 1.31)	1.10037e-08
290.16	Vascular dementia	mental disorders	xsvldlp	Nightingale	Concentration of very small VLDL particles	1.23 (1.15 1.31)	2.32515e-08
290.16	Vascular dementia	mental disorders	xsvldlfc	Nightingale	Free cholesterol in very small VLDL	1.22 (1.15 1.30)	9.51758e-08
290.16	Vascular dementia	mental disorders	faw6	Nightingale	Omega-6 fatty acids	1.22 (1.14 1.30)	1.61515e-07
290.16	Vascular dementia	mental disorders	xsvldll	Nightingale	Total lipids in very small VLDL	1.21 (1.14 1.29)	2.65221e-07
290.16	Vascular dementia	mental disorders	shdlpl	Nightingale	Phospholipids in small HDL	0.82 (0.77 0.87)	2.72489e-07
290.16	Vascular dementia	mental disorders	vldlc	Nightingale	VLDL cholesterol	1.21 (1.14 1.29)	3.38599e-07
290.16	Vascular dementia	mental disorders	pufa	Nightingale	Polyunsaturated fatty acids	1.21 (1.14 1.29)	4.15077e-07
290.16	Vascular dementia	mental disorders	la	Nightingale	Linoleic acid	1.20 (1.13 1.28)	1.70691e-06
290.16	Vascular dementia	mental disorders	freec	Nightingale	Total free cholesterol	1.20 (1.13 1.28)	2.24508e-06
290.16	Vascular dementia	mental disorders	ldltg	Nightingale	Triglycerides in LDL	1.19 (1.12 1.27)	2.86091e-06
290.16	Vascular dementia	mental disorders	mldltg	Nightingale	Triglycerides in medium LDL	1.19 (1.12 1.27)	3.43853e-06
290.16	Vascular dementia	mental disorders	totfa	Nightingale	Total fatty acids	1.19 (1.12 1.27)	3.43853e-06
290.16	Vascular dementia	mental disorders	svldlc	Nightingale	Cholesterol in small VLDL	1.19 (1.12 1.27)	5.27249e-06
290.16	Vascular dementia	mental disorders	shdlc	Nightingale	Cholesterol in small HDL	1.19 (1.12 1.27)	1.43169e-05
290.16	Vascular dementia	mental disorders	sfa	Nightingale	Saturated fatty acids	1.18 (1.11 1.26)	2.27807e-05
290.16	Vascular dementia	mental disorders	lhdlc	Nightingale	Cholesterol in large HDL	0.85 (0.80 0.90)	2.87377e-05
290.16	Vascular dementia	mental disorders	mvldlce	Nightingale	Cholesteryl esters in medium VLDL	1.17 (1.10 1.25)	5.54958e-05
290.16	Vascular dementia	mental disorders	sldltg	Nightingale	Triglycerides in small LDL	1.17 (1.10 1.25)	6.1146e-05
290.16	Vascular dementia	mental disorders	mhdlce	Nightingale	Cholesteryl esters in medium HDL	0.86 (0.80 0.91)	0.000137977
290.16	Vascular dementia	mental disorders	mufa	Nightingale	Monounsaturated fatty acids	1.17 (1.10 1.24)	0.000145098
290.16	Vascular dementia	mental disorders	svldll	Nightingale	Total lipids in small VLDL	1.16 (1.09 1.24)	0.00021892
290.16	Vascular dementia	mental disorders	idltg	Nightingale	Triglycerides in IDL	1.16 (1.09 1.23)	0.00038573
290.16	Vascular dementia	mental disorders	lhdlpl	Nightingale	Phospholipids in large HDL	0.86 (0.81 0.92)	0.000478737
290.16	Vascular dementia	mental disorders	lhdlce	Nightingale	Cholesteryl esters in large HDL	0.86 (0.81 0.92)	0.000573105
290.16	Vascular dementia	mental disorders	faw3	Nightingale	Omega-3 fatty acids	1.16 (1.09 1.23)	0.000736586
290.16	Vascular dementia	mental disorders	shdlfc	Nightingale	Free cholesterol in small HDL	0.86 (0.81 0.92)	0.000797631
290.16	Vascular dementia	mental disorders	mhdlc	Nightingale	Cholesterol in medium HDL	0.87 (0.81 0.92)	0.000904932
290.16	Vascular dementia	mental disorders	lhdlfc	Nightingale	Free cholesterol in large HDL	0.87 (0.82 0.92)	0.000926988
290.16	Vascular dementia	mental disorders	mhdll	Nightingale	Total lipids in medium HDL	0.87 (0.82 0.92)	0.00118224
290.16	Vascular dementia	mental disorders	lhdll	Nightingale	Total lipids in large HDL	0.87 (0.82 0.93)	0.00118224
290.16	Vascular dementia	mental disorders	mvldlc	Nightingale	Cholesterol in medium VLDL	1.15 (1.08 1.22)	0.00122646
290.16	Vascular dementia	mental disorders	lldltg	Nightingale	Triglycerides in large LDL	1.15 (1.08 1.22)	0.00132828
290.16	Vascular dementia	mental disorders	lhdlp	Nightingale	Concentration of large HDL particles	0.87 (0.82 0.93)	0.00146275
290.16	Vascular dementia	mental disorders	mvldlpl	Nightingale	Phospholipids in medium VLDL	1.15 (1.08 1.22)	0.00148566
290.16	Vascular dementia	mental disorders	serumtg	Nightingale	Total triglycerides	1.15 (1.08 1.22)	0.00159977
290.16	Vascular dementia	mental disorders	mvldll	Nightingale	Total lipids in medium VLDL	1.14 (1.07 1.22)	0.00265617
290.16	Vascular dementia	mental disorders	svldlfc	Nightingale	Free cholesterol in small VLDL	1.14 (1.07 1.21)	0.00347478
290.16	Vascular dementia	mental disorders	svldltg	Nightingale	Triglycerides in small VLDL	1.14 (1.07 1.21)	0.00677919
290.16	Vascular dementia	mental disorders	svldlp	Nightingale	Concentration of small VLDL particles	1.13 (1.07 1.21)	0.00708982
290.16	Vascular dementia	mental disorders	svldlpl	Nightingale	Phospholipids in small VLDL	1.13 (1.06 1.20)	0.00980314
290.16	Vascular dementia	mental disorders	dha	Nightingale	Docosahexaenoic acid	1.13 (1.06 1.20)	0.0151369
290.16	Vascular dementia	mental disorders	mhdlp	Nightingale	Concentration of medium HDL particles	0.89 (0.83 0.94)	0.0154031
290.16	Vascular dementia	mental disorders	xsvldltg	Nightingale	Triglycerides in very small VLDL	1.13 (1.06 1.20)	0.0161821
290.16	Vascular dementia	mental disorders	mhdlfc	Nightingale	Free cholesterol in medium HDL	0.89 (0.83 0.94)	0.0164445
290.16	Vascular dementia	mental disorders	sm	Nightingale	Sphingomyelins	1.13 (1.06 1.20)	0.0204654
290.16	Vascular dementia	mental disorders	mvldlfc	Nightingale	Free cholesterol in medium VLDL	1.12 (1.06 1.20)	0.021269
290.16	Vascular dementia	mental disorders	xxlvldlce	Nightingale	Cholesteryl esters in chylomicrons and extremely large VLDL	1.13 (1.06 1.20)	0.0214453
290.16	Vascular dementia	mental disorders	mhdlpl	Nightingale	Phospholipids in medium HDL	0.89 (0.84 0.95)	0.0247721
290.16	Vascular dementia	mental disorders	xxlvldltg	Nightingale	Triglycerides in chylomicrons and extremely large VLDL	1.12 (1.06 1.20)	0.0264389
290.16	Vascular dementia	mental disorders	xxlvldlp	Nightingale	Concentration of chylomicrons and extremely large VLDL particles	1.12 (1.05 1.19)	0.0401547
290.16	Vascular dementia	mental disorders	ENSG00000130204	RNAseq	TOMM40	1.20 (1.12 1.27)	5.45113e-06
290.16	Vascular dementia	mental disorders	ENSG00000115866	RNAseq	DARS1	0.85 (0.79 0.92)	0.00208938
290.16	Vascular dementia	mental disorders	ENSG00000118900	RNAseq	UBN1	0.89 (0.83 0.94)	0.0108989
290.16	Vascular dementia	mental disorders	ENSG00000226321	RNAseq	CROCC2	1.13 (1.06 1.20)	0.0148052
290.16	Vascular dementia	mental disorders	ENSG00000103932	RNAseq	RPAP1	0.89 (0.84 0.95)	0.0203243
290.16	Vascular dementia	mental disorders	ENSG00000155970	RNAseq	MICU3	1.12 (1.05 1.19)	0.0240646
290.16	Vascular dementia	mental disorders	ENSG00000104960	RNAseq	PTOV1	1.17 (1.07 1.27)	0.0402642
290.16	Vascular dementia	mental disorders	ENSG00000130775	RNAseq	THEMIS2	0.89 (0.84 0.95)	0.0450101
290.2	Delirium due to conditions classified elsewhere	mental disorders	LRRN1.11293.14.3	SomaScan	Leucine-rich repeat neuronal protein 1	1.36 (1.32 1.40)	7.51017e-95
290.2	Delirium due to conditions classified elsewhere	mental disorders	CPE.5343.74.3	SomaScan	Carboxypeptidase E	1.35 (1.32 1.39)	3.94482e-92
290.2	Delirium due to conditions classified elsewhere	mental disorders	DCK.9836.20.3	SomaScan	Deoxycytidine kinase	1.35 (1.31 1.38)	4.14024e-91
290.2	Delirium due to conditions classified elsewhere	mental disorders	TJP1.12001.7.3	SomaScan	Tight junction protein ZO-1	1.35 (1.31 1.39)	5.01195e-91
290.2	Delirium due to conditions classified elsewhere	mental disorders	YWHAE.8387.33.3	SomaScan	14-3-3 protein epsilon	1.36 (1.32 1.40)	6.42322e-89
290.2	Delirium due to conditions classified elsewhere	mental disorders	MSN.5009.11.1	SomaScan	Moesin	1.36 (1.32 1.40)	8.70043e-88
290.2	Delirium due to conditions classified elsewhere	mental disorders	KIR2DL5A.7799.3.3	SomaScan	Killer cell immunoglobulin-like receptor 2DL5A	1.35 (1.31 1.39)	8.12786e-84
290.2	Delirium due to conditions classified elsewhere	mental disorders	CTF1.13732.79.3	SomaScan	Cardiotrophin-1	1.36 (1.32 1.41)	2.16075e-73
290.2	Delirium due to conditions classified elsewhere	mental disorders	TBCA.12501.10.3	SomaScan	Tubulin-specific chaperone A	0.76 (0.74 0.78)	1.00574e-67
290.2	Delirium due to conditions classified elsewhere	mental disorders	NAPB.12655.30.3	SomaScan	Beta-soluble NSF attachment protein	1.32 (1.28 1.36)	1.14813e-65
290.2	Delirium due to conditions classified elsewhere	mental disorders	TREML1.11147.17.3	SomaScan	Trem-like transcript 1 protein	1.26 (1.23 1.29)	2.75016e-63
290.2	Delirium due to conditions classified elsewhere	mental disorders	ARL1.12392.30.3	SomaScan	ADP-ribosylation factor-like protein 1	0.77 (0.75 0.79)	3.59349e-63
290.2	Delirium due to conditions classified elsewhere	mental disorders	NRBP1.12616.45.3	SomaScan	Nuclear receptor-binding protein	1.35 (1.31 1.40)	5.75448e-62
290.2	Delirium due to conditions classified elsewhere	mental disorders	TOMM20L.10817.26.3	SomaScan	TOMM20-like protein 1	1.34 (1.30 1.39)	2.16267e-61
290.2	Delirium due to conditions classified elsewhere	mental disorders	PSD.13055.53.3	SomaScan	PH and SEC7 domain-containing protein 1	1.30 (1.26 1.34)	2.33478e-61
290.2	Delirium due to conditions classified elsewhere	mental disorders	IL22RA1.3620.67.2	SomaScan	Interleukin-22 receptor subunit alpha-1	1.36 (1.31 1.41)	1.22743e-60
290.2	Delirium due to conditions classified elsewhere	mental disorders	C5orf38.6378.2.3	SomaScan	Protein CEI	1.35 (1.30 1.40)	5.65122e-57
290.2	Delirium due to conditions classified elsewhere	mental disorders	GSTM1.7239.9.3	SomaScan	Glutathione S-transferase Mu 1	1.29 (1.25 1.33)	1.03076e-56
290.2	Delirium due to conditions classified elsewhere	mental disorders	POLR1C.12939.1.3	SomaScan	DNA-directed RNA polymerases I and III subunit RPAC1	1.34 (1.29 1.39)	4.95464e-54
290.2	Delirium due to conditions classified elsewhere	mental disorders	LCN10.13007.66.3	SomaScan	Epididymal-specific lipocalin-10	1.33 (1.29 1.38)	4.95464e-54
290.2	Delirium due to conditions classified elsewhere	mental disorders	MENT.5744.12.3	SomaScan	Protein MENT	1.28 (1.24 1.32)	2.1531e-52
290.2	Delirium due to conditions classified elsewhere	mental disorders	SNRPF.5494.52.3	SomaScan	Small nuclear ribonucleoprotein F	0.78 (0.76 0.81)	6.2307e-50
290.2	Delirium due to conditions classified elsewhere	mental disorders	S100A13.7223.60.3	SomaScan	Protein S100-A13	0.79 (0.77 0.82)	2.05998e-47
290.2	Delirium due to conditions classified elsewhere	mental disorders	APOB.2797.56.2	SomaScan	Apolipoprotein B	1.32 (1.27 1.37)	3.87177e-46
290.2	Delirium due to conditions classified elsewhere	mental disorders	CSNK1D.11289.31.3	SomaScan	Casein kinase I isoform delta	0.80 (0.77 0.82)	1.79657e-45
290.2	Delirium due to conditions classified elsewhere	mental disorders	CSDC2.12754.14.3	SomaScan	Cold shock domain-containing protein C2	1.24 (1.21 1.28)	2.14016e-40
290.2	Delirium due to conditions classified elsewhere	mental disorders	DEFB119.8370.102.3	SomaScan	Beta-defensin 119	1.27 (1.23 1.31)	1.08564e-39
290.2	Delirium due to conditions classified elsewhere	mental disorders	VIMP.11286.78.3	SomaScan	Selenoprotein S	1.29 (1.24 1.34)	5.04872e-36
290.2	Delirium due to conditions classified elsewhere	mental disorders	LRP1B.7640.29.3	SomaScan	Low-density lipoprotein receptor-related protein 1B	1.26 (1.22 1.30)	1.13883e-35
290.2	Delirium due to conditions classified elsewhere	mental disorders	CDC25B.12427.8.3	SomaScan	M-phase inducer phosphatase 2	1.22 (1.18 1.26)	4.4481e-31
290.2	Delirium due to conditions classified elsewhere	mental disorders	STIM1.9271.101.3	SomaScan	Stromal interaction molecule 1	1.22 (1.18 1.26)	1.1701e-30
290.2	Delirium due to conditions classified elsewhere	mental disorders	MMP3.2788.55.1	SomaScan	Stromelysin-1	1.27 (1.22 1.32)	1.25548e-30
290.2	Delirium due to conditions classified elsewhere	mental disorders	SNX7.14245.195.3	SomaScan	Sorting nexin-7	1.27 (1.22 1.32)	2.15122e-30
290.2	Delirium due to conditions classified elsewhere	mental disorders	SULT1E1.9878.3.3	SomaScan	Estrogen sulfotransferase	0.82 (0.79 0.84)	5.74473e-29
290.2	Delirium due to conditions classified elsewhere	mental disorders	C14orf93.6439.59.3	SomaScan	Uncharacterized protein C14orf93	1.26 (1.21 1.31)	1.34751e-28
290.2	Delirium due to conditions classified elsewhere	mental disorders	RFNG.7203.125.3	SomaScan	Beta-1,3-N-acetylglucosaminyltransferase radical fringe	0.84 (0.81 0.86)	1.21154e-27
290.2	Delirium due to conditions classified elsewhere	mental disorders	CRP.4337.49.2	SomaScan	C-reactive protein	0.83 (0.80 0.86)	1.42448e-26
290.2	Delirium due to conditions classified elsewhere	mental disorders	APOE.2418.55.9	SomaScan	Apolipoprotein E	1.24 (1.20 1.29)	8.71881e-26
290.2	Delirium due to conditions classified elsewhere	mental disorders	MMP8.9172.69.3	SomaScan	Neutrophil collagenase	1.20 (1.16 1.25)	5.21699e-25
290.2	Delirium due to conditions classified elsewhere	mental disorders	ZNF276.14692.3.3	SomaScan	Zinc finger protein 276	1.20 (1.16 1.24)	4.42878e-24
290.2	Delirium due to conditions classified elsewhere	mental disorders	ADGRF1.11243.90.3	SomaScan	Adhesion G-protein coupled receptor F1	1.19 (1.15 1.23)	5.36017e-23
290.2	Delirium due to conditions classified elsewhere	mental disorders	RAB14.14283.12.3	SomaScan	Ras-related protein Rab-14	0.86 (0.83 0.89)	2.00196e-16
290.2	Delirium due to conditions classified elsewhere	mental disorders	DMKN.5963.9.3	SomaScan	Dermokine	0.86 (0.83 0.89)	7.25363e-15
290.2	Delirium due to conditions classified elsewhere	mental disorders	MAN2B2.9251.28.3	SomaScan	Epididymis-specific alpha-mannosidase	1.15 (1.11 1.19)	3.70297e-14
290.2	Delirium due to conditions classified elsewhere	mental disorders	CUZD1.7943.16.3	SomaScan	CUB and zona pellucida-like domain-containing protein 1	0.88 (0.86 0.91)	1.49191e-12
290.2	Delirium due to conditions classified elsewhere	mental disorders	VPS29.14318.1.3	SomaScan	Vacuolar protein sorting-associated protein 29	0.86 (0.83 0.89)	1.55171e-12
290.2	Delirium due to conditions classified elsewhere	mental disorders	PLA2G7.5015.15.1	SomaScan	Platelet-activating factor acetylhydrolase	1.14 (1.10 1.17)	5.03669e-12
290.2	Delirium due to conditions classified elsewhere	mental disorders	SKIL.14670.1.3	SomaScan	Ski-like protein	1.13 (1.09 1.17)	3.62414e-11
290.2	Delirium due to conditions classified elsewhere	mental disorders	AKT2.14685.17.3	SomaScan	RAC-beta serine/threonine-protein kinase	1.14 (1.10 1.19)	8.07586e-11
290.2	Delirium due to conditions classified elsewhere	mental disorders	CKAP2.5345.51.3	SomaScan	Cytoskeleton-associated protein 2	0.88 (0.85 0.91)	1.69014e-10
290.2	Delirium due to conditions classified elsewhere	mental disorders	DUSP26.8967.6.3	SomaScan	Dual specificity protein phosphatase 26	1.13 (1.09 1.17)	4.27875e-08
290.2	Delirium due to conditions classified elsewhere	mental disorders	USP21.12681.63.3	SomaScan	Ubiquitin carboxyl-terminal hydrolase 21	1.10 (1.07 1.14)	2.87981e-07
290.2	Delirium due to conditions classified elsewhere	mental disorders	PSG5.9314.9.3	SomaScan	Pregnancy-specific beta-1-glycoprotein 5	1.11 (1.07 1.15)	5.46731e-07
290.2	Delirium due to conditions classified elsewhere	mental disorders	VARS.13083.18.3	SomaScan	Valine--tRNA ligase	1.09 (1.06 1.13)	8.09145e-06
290.2	Delirium due to conditions classified elsewhere	mental disorders	TOM1L1.13652.2.3	SomaScan	TOM1-like protein 1	0.91 (0.89 0.94)	8.31106e-06
290.2	Delirium due to conditions classified elsewhere	mental disorders	FURIN.6276.16.3	SomaScan	Furin	1.09 (1.05 1.12)	4.81329e-05
290.2	Delirium due to conditions classified elsewhere	mental disorders	KMT2C.11402.17.3	SomaScan	Histone-lysine N-methyltransferase 2C	0.91 (0.88 0.94)	7.43389e-05
290.2	Delirium due to conditions classified elsewhere	mental disorders	NEURL4.13468.5.3	SomaScan	Neuralized-like protein 4	1.10 (1.06 1.14)	0.000133138
290.2	Delirium due to conditions classified elsewhere	mental disorders	IFIT2.9853.3.3	SomaScan	Interferon-induced protein with tetratricopeptide repeats 2	0.92 (0.89 0.95)	0.000151559
290.2	Delirium due to conditions classified elsewhere	mental disorders	CDHR5.9962.1.3	SomaScan	Cadherin-related family member 5	1.08 (1.05 1.13)	0.00134686
290.2	Delirium due to conditions classified elsewhere	mental disorders	PSME1.5918.5.3	SomaScan	Proteasome activator complex subunit 1	0.92 (0.89 0.96)	0.00139748
290.2	Delirium due to conditions classified elsewhere	mental disorders	HDAC8.2859.69.2	SomaScan	Histone deacetylase 8	1.07 (1.04 1.11)	0.00451397
290.2	Delirium due to conditions classified elsewhere	mental disorders	GNAI3.12650.43.3	SomaScan	Guanine nucleotide-binding protein G(k) subunit alpha	0.93 (0.90 0.96)	0.00462547
290.2	Delirium due to conditions classified elsewhere	mental disorders	COLEC10.6558.5.3	SomaScan	Collectin-10	0.93 (0.90 0.96)	0.00650162
290.2	Delirium due to conditions classified elsewhere	mental disorders	APBB2.12753.6.3	SomaScan	Amyloid beta A4 precursor protein-binding family B member 2	0.93 (0.90 0.96)	0.00664133
290.2	Delirium due to conditions classified elsewhere	mental disorders	SURF1.8009.121.3	SomaScan	Surfeit locus protein 1	1.07 (1.03 1.10)	0.0100122
290.2	Delirium due to conditions classified elsewhere	mental disorders	MED4.14021.81.3	SomaScan	Mediator of RNA polymerase II transcription subunit 4	1.07 (1.03 1.10)	0.0101359
290.2	Delirium due to conditions classified elsewhere	mental disorders	CRYZL1.9207.60.3	SomaScan	Quinone oxidoreductase-like protein 1	1.07 (1.03 1.11)	0.0133069
290.2	Delirium due to conditions classified elsewhere	mental disorders	CD200R1L.8980.19.3	SomaScan	Cell surface glycoprotein CD200 receptor 2	0.93 (0.90 0.97)	0.0152574
290.2	Delirium due to conditions classified elsewhere	mental disorders	COPS7B.12384.92.3	SomaScan	COP9 signalosome complex subunit 7b	1.06 (1.03 1.10)	0.0231577
290.2	Delirium due to conditions classified elsewhere	mental disorders	TNFRSF13C.5383.14.3	SomaScan	Tumor necrosis factor receptor superfamily member 13C	1.06 (1.03 1.10)	0.0357358
290.2	Delirium due to conditions classified elsewhere	mental disorders	M44877	Metabolon	N-palmitoyl-sphingosine (d18:1/16:0)	1.28 (1.24 1.32)	2.1786e-52
290.2	Delirium due to conditions classified elsewhere	mental disorders	M00063	Metabolon	cholesterol	1.23 (1.19 1.27)	4.13889e-28
290.2	Delirium due to conditions classified elsewhere	mental disorders	M52616	Metabolon	1-palmitoyl-2-stearoyl-GPC (16:0/18:0)	1.20 (1.16 1.24)	1.43396e-25
290.2	Delirium due to conditions classified elsewhere	mental disorders	M46799	Metabolon	1-oleoyl-3-linoleoyl-glycerol (18:1/18:2)	1.15 (1.11 1.18)	9.30876e-15
290.2	Delirium due to conditions classified elsewhere	mental disorders	M46798	Metabolon	1-oleoyl-2-linoleoyl-glycerol (18:1/18:2)	1.13 (1.09 1.17)	2.50426e-11
290.2	Delirium due to conditions classified elsewhere	mental disorders	M48492	Metabolon	behenoyl sphingomyelin (d18:1/22:0)*	1.10 (1.06 1.14)	7.37282e-05
290.2	Delirium due to conditions classified elsewhere	mental disorders	M37506	Metabolon	palmitoyl sphingomyelin (d18:1/16:0)	1.07 (1.03 1.11)	0.00854129
290.2	Delirium due to conditions classified elsewhere	mental disorders	M52434	Metabolon	palmitoyl dihydrosphingomyelin (d18:0/16:0)*	1.06 (1.03 1.10)	0.0417426
290.2	Delirium due to conditions classified elsewhere	mental disorders	mldlfc	Nightingale	Free cholesterol in medium LDL	1.19 (1.15 1.23)	1.23704e-19
290.2	Delirium due to conditions classified elsewhere	mental disorders	sldlc	Nightingale	Cholesterol in small LDL	1.19 (1.15 1.23)	2.51407e-19
290.2	Delirium due to conditions classified elsewhere	mental disorders	sldlp	Nightingale	Concentration of small LDL particles	1.18 (1.14 1.23)	8.62652e-19
290.2	Delirium due to conditions classified elsewhere	mental disorders	mldll	Nightingale	Total lipids in medium LDL	1.18 (1.14 1.23)	1.61081e-18
290.2	Delirium due to conditions classified elsewhere	mental disorders	lldlce	Nightingale	Cholesteryl esters in large LDL	1.18 (1.14 1.22)	1.79798e-18
290.2	Delirium due to conditions classified elsewhere	mental disorders	mldlce	Nightingale	Cholesteryl esters in medium LDL	1.18 (1.14 1.23)	2.26528e-18
290.2	Delirium due to conditions classified elsewhere	mental disorders	sldll	Nightingale	Total lipids in small LDL	1.18 (1.14 1.22)	4.32467e-18
290.2	Delirium due to conditions classified elsewhere	mental disorders	mldlc	Nightingale	Cholesterol in medium LDL	1.18 (1.14 1.22)	5.68164e-18
290.2	Delirium due to conditions classified elsewhere	mental disorders	lldlpl	Nightingale	Phospholipids in large LDL	1.18 (1.14 1.22)	6.27246e-18
290.2	Delirium due to conditions classified elsewhere	mental disorders	lldlfc	Nightingale	Free cholesterol in large LDL	1.18 (1.14 1.22)	1.66434e-17
290.2	Delirium due to conditions classified elsewhere	mental disorders	mldlp	Nightingale	Concentration of medium LDL particles	1.18 (1.14 1.22)	1.72434e-17
290.2	Delirium due to conditions classified elsewhere	mental disorders	ldlc	Nightingale	LDL cholesterol	1.18 (1.14 1.22)	2.0757e-17
290.2	Delirium due to conditions classified elsewhere	mental disorders	sldlfc	Nightingale	Free cholesterol in small LDL	1.17 (1.13 1.22)	3.24619e-17
290.2	Delirium due to conditions classified elsewhere	mental disorders	mldlpl	Nightingale	Phospholipids in medium LDL	1.17 (1.13 1.21)	5.01929e-17
290.2	Delirium due to conditions classified elsewhere	mental disorders	sldlpl	Nightingale	Phospholipids in small LDL	1.17 (1.13 1.21)	7.22895e-17
290.2	Delirium due to conditions classified elsewhere	mental disorders	idlc	Nightingale	Cholesterol in IDL	1.17 (1.13 1.21)	9.36798e-17
290.2	Delirium due to conditions classified elsewhere	mental disorders	sldlce	Nightingale	Cholesteryl esters in small LDL	1.17 (1.13 1.22)	1.39793e-16
290.2	Delirium due to conditions classified elsewhere	mental disorders	lldlc	Nightingale	Cholesterol in large LDL	1.17 (1.13 1.21)	2.50057e-16
290.2	Delirium due to conditions classified elsewhere	mental disorders	lldlp	Nightingale	Concentration of large LDL particles	1.17 (1.13 1.21)	2.63133e-16
290.2	Delirium due to conditions classified elsewhere	mental disorders	idlp	Nightingale	Concentration of IDL particles	1.17 (1.13 1.21)	2.64941e-16
290.2	Delirium due to conditions classified elsewhere	mental disorders	lldll	Nightingale	Total lipids in large LDL	1.17 (1.13 1.21)	3.19957e-16
290.2	Delirium due to conditions classified elsewhere	mental disorders	idlpl	Nightingale	Phospholipids in IDL	1.16 (1.12 1.21)	1.28205e-15
290.2	Delirium due to conditions classified elsewhere	mental disorders	ldld	Nightingale	Average diameter for LDL particles	0.86 (0.83 0.89)	1.28205e-15
290.2	Delirium due to conditions classified elsewhere	mental disorders	idlce	Nightingale	Cholesteryl esters in IDL	1.16 (1.12 1.20)	7.86012e-15
290.2	Delirium due to conditions classified elsewhere	mental disorders	idll	Nightingale	Total lipids in IDL	1.16 (1.12 1.20)	2.11158e-14
290.2	Delirium due to conditions classified elsewhere	mental disorders	estc	Nightingale	Total esterified cholesterol	1.16 (1.12 1.20)	3.70297e-14
290.2	Delirium due to conditions classified elsewhere	mental disorders	idlfc	Nightingale	Free cholesterol in IDL	1.16 (1.12 1.20)	4.84432e-14
290.2	Delirium due to conditions classified elsewhere	mental disorders	apob	Nightingale	Apolipoprotein B	1.15 (1.11 1.19)	8.55509e-14
290.2	Delirium due to conditions classified elsewhere	mental disorders	xsvldlpl	Nightingale	Phospholipids in very small VLDL	1.15 (1.11 1.19)	3.88366e-13
290.2	Delirium due to conditions classified elsewhere	mental disorders	shdlce	Nightingale	Cholesteryl esters in small HDL	1.15 (1.11 1.19)	1.49191e-12
290.2	Delirium due to conditions classified elsewhere	mental disorders	xsvldlce	Nightingale	Cholesteryl esters in very small VLDL	1.14 (1.10 1.18)	7.90058e-12
290.2	Delirium due to conditions classified elsewhere	mental disorders	xsvldlc	Nightingale	Cholesterol in very small VLDL	1.14 (1.10 1.18)	9.70786e-12
290.2	Delirium due to conditions classified elsewhere	mental disorders	serumc	Nightingale	Total cholesterol	1.14 (1.10 1.18)	2.63444e-11
290.2	Delirium due to conditions classified elsewhere	mental disorders	shdlc	Nightingale	Cholesterol in small HDL	1.13 (1.10 1.17)	5.72696e-11
290.2	Delirium due to conditions classified elsewhere	mental disorders	svldlce	Nightingale	Cholesteryl esters in small VLDL	1.13 (1.09 1.17)	1.00865e-10
290.2	Delirium due to conditions classified elsewhere	mental disorders	xsvldlp	Nightingale	Concentration of very small VLDL particles	1.13 (1.09 1.17)	3.06341e-10
290.2	Delirium due to conditions classified elsewhere	mental disorders	faw6	Nightingale	Omega-6 fatty acids	1.13 (1.09 1.17)	3.57409e-10
290.2	Delirium due to conditions classified elsewhere	mental disorders	pufa	Nightingale	Polyunsaturated fatty acids	1.13 (1.09 1.17)	3.84942e-10
290.2	Delirium due to conditions classified elsewhere	mental disorders	freec	Nightingale	Total free cholesterol	1.13 (1.09 1.17)	7.67789e-10
290.2	Delirium due to conditions classified elsewhere	mental disorders	xsvldlfc	Nightingale	Free cholesterol in very small VLDL	1.13 (1.09 1.16)	7.67789e-10
290.2	Delirium due to conditions classified elsewhere	mental disorders	xsvldll	Nightingale	Total lipids in very small VLDL	1.13 (1.09 1.16)	8.53045e-10
290.2	Delirium due to conditions classified elsewhere	mental disorders	la	Nightingale	Linoleic acid	1.12 (1.08 1.16)	5.61869e-09
290.2	Delirium due to conditions classified elsewhere	mental disorders	mldltg	Nightingale	Triglycerides in medium LDL	1.12 (1.08 1.16)	5.97181e-09
290.2	Delirium due to conditions classified elsewhere	mental disorders	totfa	Nightingale	Total fatty acids	1.12 (1.08 1.15)	1.26785e-08
290.2	Delirium due to conditions classified elsewhere	mental disorders	ldltg	Nightingale	Triglycerides in LDL	1.11 (1.08 1.15)	1.93008e-08
290.2	Delirium due to conditions classified elsewhere	mental disorders	vldlc	Nightingale	VLDL cholesterol	1.11 (1.08 1.15)	3.456e-08
290.2	Delirium due to conditions classified elsewhere	mental disorders	faw3	Nightingale	Omega-3 fatty acids	1.11 (1.08 1.15)	5.24211e-08
290.2	Delirium due to conditions classified elsewhere	mental disorders	svldlc	Nightingale	Cholesterol in small VLDL	1.11 (1.08 1.15)	6.81543e-08
290.2	Delirium due to conditions classified elsewhere	mental disorders	mufa	Nightingale	Monounsaturated fatty acids	1.11 (1.07 1.14)	5.23028e-07
290.2	Delirium due to conditions classified elsewhere	mental disorders	sldltg	Nightingale	Triglycerides in small LDL	1.10 (1.07 1.14)	6.12881e-07
290.2	Delirium due to conditions classified elsewhere	mental disorders	lldltg	Nightingale	Triglycerides in large LDL	1.10 (1.07 1.14)	1.34292e-06
290.2	Delirium due to conditions classified elsewhere	mental disorders	dha	Nightingale	Docosahexaenoic acid	1.10 (1.07 1.14)	1.69141e-06
290.2	Delirium due to conditions classified elsewhere	mental disorders	sfa	Nightingale	Saturated fatty acids	1.10 (1.06 1.14)	1.91786e-06
290.2	Delirium due to conditions classified elsewhere	mental disorders	shdlpl	Nightingale	Phospholipids in small HDL	0.91 (0.88 0.94)	2.79876e-06
290.2	Delirium due to conditions classified elsewhere	mental disorders	lhdlc	Nightingale	Cholesterol in large HDL	0.91 (0.88 0.94)	3.67292e-06
290.2	Delirium due to conditions classified elsewhere	mental disorders	idltg	Nightingale	Triglycerides in IDL	1.10 (1.06 1.13)	6.8382e-06
290.2	Delirium due to conditions classified elsewhere	mental disorders	svldll	Nightingale	Total lipids in small VLDL	1.10 (1.06 1.13)	8.09145e-06
290.2	Delirium due to conditions classified elsewhere	mental disorders	mvldlpl	Nightingale	Phospholipids in medium VLDL	1.09 (1.06 1.13)	1.3802e-05
290.2	Delirium due to conditions classified elsewhere	mental disorders	mvldlc	Nightingale	Cholesterol in medium VLDL	1.09 (1.06 1.13)	1.52539e-05
290.2	Delirium due to conditions classified elsewhere	mental disorders	mvldll	Nightingale	Total lipids in medium VLDL	1.09 (1.05 1.13)	6.56237e-05
290.2	Delirium due to conditions classified elsewhere	mental disorders	mvldlce	Nightingale	Cholesteryl esters in medium VLDL	1.09 (1.05 1.13)	7.32481e-05
290.2	Delirium due to conditions classified elsewhere	mental disorders	lhdlce	Nightingale	Cholesteryl esters in large HDL	0.92 (0.89 0.95)	8.26293e-05
290.2	Delirium due to conditions classified elsewhere	mental disorders	svldlp	Nightingale	Concentration of small VLDL particles	1.09 (1.05 1.12)	0.000105679
290.2	Delirium due to conditions classified elsewhere	mental disorders	svldlfc	Nightingale	Free cholesterol in small VLDL	1.09 (1.05 1.12)	0.000124475
290.2	Delirium due to conditions classified elsewhere	mental disorders	serumtg	Nightingale	Total triglycerides	1.09 (1.05 1.12)	0.000145954
290.2	Delirium due to conditions classified elsewhere	mental disorders	lhdlfc	Nightingale	Free cholesterol in large HDL	0.92 (0.89 0.95)	0.000223764
290.2	Delirium due to conditions classified elsewhere	mental disorders	lhdlp	Nightingale	Concentration of large HDL particles	0.92 (0.89 0.95)	0.000250771
290.2	Delirium due to conditions classified elsewhere	mental disorders	mhdlce	Nightingale	Cholesteryl esters in medium HDL	0.92 (0.89 0.95)	0.000268159
290.2	Delirium due to conditions classified elsewhere	mental disorders	svldltg	Nightingale	Triglycerides in small VLDL	1.08 (1.05 1.12)	0.00037115
290.2	Delirium due to conditions classified elsewhere	mental disorders	lhdlpl	Nightingale	Phospholipids in large HDL	0.92 (0.89 0.96)	0.000387446
290.2	Delirium due to conditions classified elsewhere	mental disorders	svldlpl	Nightingale	Phospholipids in small VLDL	1.08 (1.05 1.12)	0.000482596
290.2	Delirium due to conditions classified elsewhere	mental disorders	mhdlc	Nightingale	Cholesterol in medium HDL	0.92 (0.89 0.96)	0.00048316
290.2	Delirium due to conditions classified elsewhere	mental disorders	lhdll	Nightingale	Total lipids in large HDL	0.93 (0.90 0.96)	0.000497322
290.2	Delirium due to conditions classified elsewhere	mental disorders	pc	Nightingale	Phosphatidylcholines	1.08 (1.04 1.11)	0.00141655
290.2	Delirium due to conditions classified elsewhere	mental disorders	mhdll	Nightingale	Total lipids in medium HDL	0.93 (0.90 0.96)	0.00145722
290.2	Delirium due to conditions classified elsewhere	mental disorders	mvldlp	Nightingale	Concentration of medium VLDL particles	1.07 (1.04 1.11)	0.00211534
290.2	Delirium due to conditions classified elsewhere	mental disorders	xxlvldlce	Nightingale	Cholesteryl esters in chylomicrons and extremely large VLDL	1.08 (1.04 1.11)	0.00225846
290.2	Delirium due to conditions classified elsewhere	mental disorders	mvldlfc	Nightingale	Free cholesterol in medium VLDL	1.07 (1.04 1.11)	0.00231644
290.2	Delirium due to conditions classified elsewhere	mental disorders	xsvldltg	Nightingale	Triglycerides in very small VLDL	1.07 (1.04 1.11)	0.00335
290.2	Delirium due to conditions classified elsewhere	mental disorders	sm	Nightingale	Sphingomyelins	1.07 (1.04 1.11)	0.00677002
290.2	Delirium due to conditions classified elsewhere	mental disorders	lvldlpl	Nightingale	Phospholipids in large VLDL	1.07 (1.03 1.11)	0.00696136
290.2	Delirium due to conditions classified elsewhere	mental disorders	xxlvldltg	Nightingale	Triglycerides in chylomicrons and extremely large VLDL	1.07 (1.03 1.10)	0.015142
290.2	Delirium due to conditions classified elsewhere	mental disorders	mhdlp	Nightingale	Concentration of medium HDL particles	0.94 (0.91 0.97)	0.016305
290.2	Delirium due to conditions classified elsewhere	mental disorders	lvldlfc	Nightingale	Free cholesterol in large VLDL	1.07 (1.03 1.10)	0.018081
290.2	Delirium due to conditions classified elsewhere	mental disorders	mvldltg	Nightingale	Triglycerides in medium VLDL	1.06 (1.03 1.10)	0.0191089
290.2	Delirium due to conditions classified elsewhere	mental disorders	vldltg	Nightingale	Triglycerides in VLDL	1.06 (1.03 1.10)	0.021925
290.2	Delirium due to conditions classified elsewhere	mental disorders	totcho	Nightingale	Total cholines	1.06 (1.03 1.10)	0.0279835
290.2	Delirium due to conditions classified elsewhere	mental disorders	xxlvldlp	Nightingale	Concentration of chylomicrons and extremely large VLDL particles	1.06 (1.03 1.10)	0.0294423
290.2	Delirium due to conditions classified elsewhere	mental disorders	shdlfc	Nightingale	Free cholesterol in small HDL	0.94 (0.91 0.97)	0.0294718
290.2	Delirium due to conditions classified elsewhere	mental disorders	lvldlce	Nightingale	Cholesteryl esters in large VLDL	1.06 (1.03 1.10)	0.0342885
290.2	Delirium due to conditions classified elsewhere	mental disorders	mhdlfc	Nightingale	Free cholesterol in medium HDL	0.94 (0.91 0.97)	0.0357465
290.2	Delirium due to conditions classified elsewhere	mental disorders	hdld	Nightingale	Average diameter for HDL particles	0.94 (0.91 0.97)	0.0411533
290.2	Delirium due to conditions classified elsewhere	mental disorders	lvldltg	Nightingale	Triglycerides in large VLDL	1.06 (1.03 1.10)	0.0425444
290.2	Delirium due to conditions classified elsewhere	mental disorders	totpg	Nightingale	Phosphoglycerides	1.06 (1.03 1.10)	0.0427318
290.2	Delirium due to conditions classified elsewhere	mental disorders	ENSG00000130204	RNAseq	TOMM40	1.10 (1.06 1.13)	9.76396e-06
290.2	Delirium due to conditions classified elsewhere	mental disorders	ENSG00000157978	RNAseq	LDLRAP1	0.93 (0.90 0.96)	0.00137101
290.2	Delirium due to conditions classified elsewhere	mental disorders	ENSG00000100473	RNAseq	COCH	1.06 (1.03 1.10)	0.0162954
290.2	Delirium due to conditions classified elsewhere	mental disorders	ENSG00000077463	RNAseq	SIRT6	0.94 (0.91 0.97)	0.0165446
290.2	Delirium due to conditions classified elsewhere	mental disorders	ENSG00000118900	RNAseq	UBN1	0.94 (0.91 0.97)	0.0222997
290.2	Delirium due to conditions classified elsewhere	mental disorders	ENSG00000166441	RNAseq	RPL27A	1.06 (1.03 1.09)	0.0311613
290.2	Delirium due to conditions classified elsewhere	mental disorders	ENSG00000264247	RNAseq	LINC00909	1.06 (1.03 1.10)	0.0371875
291.1	Transient mental disorders due to conditions classified elsewhere	mental disorders	ENSG00000100104	RNAseq	SRRD	1.33 (1.18 1.50)	0.0394164
292	Neurological disorders	mental disorders	LRRN1.11293.14.3	SomaScan	Leucine-rich repeat neuronal protein 1	1.32 (1.27 1.39)	7.16823e-31
292	Neurological disorders	mental disorders	MSN.5009.11.1	SomaScan	Moesin	1.33 (1.27 1.39)	4.44756e-30
292	Neurological disorders	mental disorders	CPE.5343.74.3	SomaScan	Carboxypeptidase E	1.32 (1.26 1.38)	4.44756e-30
292	Neurological disorders	mental disorders	YWHAE.8387.33.3	SomaScan	14-3-3 protein epsilon	1.32 (1.27 1.39)	8.25175e-30
292	Neurological disorders	mental disorders	TJP1.12001.7.3	SomaScan	Tight junction protein ZO-1	1.31 (1.26 1.37)	8.25175e-30
292	Neurological disorders	mental disorders	DCK.9836.20.3	SomaScan	Deoxycytidine kinase	1.31 (1.25 1.37)	4.74154e-29
292	Neurological disorders	mental disorders	KIR2DL5A.7799.3.3	SomaScan	Killer cell immunoglobulin-like receptor 2DL5A	1.32 (1.26 1.38)	2.43522e-28
292	Neurological disorders	mental disorders	CTF1.13732.79.3	SomaScan	Cardiotrophin-1	1.33 (1.26 1.40)	1.68394e-24
292	Neurological disorders	mental disorders	TBCA.12501.10.3	SomaScan	Tubulin-specific chaperone A	0.78 (0.74 0.81)	7.85784e-23
292	Neurological disorders	mental disorders	NRBP1.12616.45.3	SomaScan	Nuclear receptor-binding protein	1.33 (1.26 1.40)	2.80568e-22
292	Neurological disorders	mental disorders	TREML1.11147.17.3	SomaScan	Trem-like transcript 1 protein	1.24 (1.19 1.29)	2.69361e-21
292	Neurological disorders	mental disorders	ARL1.12392.30.3	SomaScan	ADP-ribosylation factor-like protein 1	0.79 (0.75 0.82)	5.26353e-21
292	Neurological disorders	mental disorders	IL22RA1.3620.67.2	SomaScan	Interleukin-22 receptor subunit alpha-1	1.32 (1.25 1.40)	1.506e-20
292	Neurological disorders	mental disorders	TOMM20L.10817.26.3	SomaScan	TOMM20-like protein 1	1.31 (1.24 1.38)	2.00388e-20
292	Neurological disorders	mental disorders	C5orf38.6378.2.3	SomaScan	Protein CEI	1.32 (1.25 1.40)	7.77529e-20
292	Neurological disorders	mental disorders	NAPB.12655.30.3	SomaScan	Beta-soluble NSF attachment protein	1.27 (1.21 1.34)	8.40059e-20
292	Neurological disorders	mental disorders	GSTM1.7239.9.3	SomaScan	Glutathione S-transferase Mu 1	1.27 (1.21 1.33)	1.59192e-19
292	Neurological disorders	mental disorders	PSD.13055.53.3	SomaScan	PH and SEC7 domain-containing protein 1	1.27 (1.21 1.33)	1.59192e-19
292	Neurological disorders	mental disorders	LCN10.13007.66.3	SomaScan	Epididymal-specific lipocalin-10	1.30 (1.23 1.37)	3.23173e-18
292	Neurological disorders	mental disorders	POLR1C.12939.1.3	SomaScan	DNA-directed RNA polymerases I and III subunit RPAC1	1.30 (1.23 1.38)	6.66684e-18
292	Neurological disorders	mental disorders	APOB.2797.56.2	SomaScan	Apolipoprotein B	1.30 (1.23 1.37)	1.39413e-16
292	Neurological disorders	mental disorders	SNRPF.5494.52.3	SomaScan	Small nuclear ribonucleoprotein F	0.80 (0.76 0.84)	3.01402e-16
292	Neurological disorders	mental disorders	S100A13.7223.60.3	SomaScan	Protein S100-A13	0.81 (0.77 0.85)	7.37429e-16
292	Neurological disorders	mental disorders	LRP1B.7640.29.3	SomaScan	Low-density lipoprotein receptor-related protein 1B	1.28 (1.21 1.35)	7.76754e-16
292	Neurological disorders	mental disorders	MENT.5744.12.3	SomaScan	Protein MENT	1.24 (1.18 1.30)	2.72558e-15
292	Neurological disorders	mental disorders	CSNK1D.11289.31.3	SomaScan	Casein kinase I isoform delta	0.82 (0.78 0.86)	1.01649e-13
292	Neurological disorders	mental disorders	DEFB119.8370.102.3	SomaScan	Beta-defensin 119	1.25 (1.18 1.32)	1.73127e-13
292	Neurological disorders	mental disorders	CSDC2.12754.14.3	SomaScan	Cold shock domain-containing protein C2	1.21 (1.16 1.27)	2.14584e-12
292	Neurological disorders	mental disorders	SULT1E1.9878.3.3	SomaScan	Estrogen sulfotransferase	0.81 (0.77 0.86)	1.22753e-11
292	Neurological disorders	mental disorders	VIMP.11286.78.3	SomaScan	Selenoprotein S	1.26 (1.18 1.33)	1.41815e-11
292	Neurological disorders	mental disorders	SNX7.14245.195.3	SomaScan	Sorting nexin-7	1.26 (1.18 1.34)	3.88128e-11
292	Neurological disorders	mental disorders	MMP3.2788.55.1	SomaScan	Stromelysin-1	1.25 (1.17 1.32)	1.83981e-10
292	Neurological disorders	mental disorders	C14orf93.6439.59.3	SomaScan	Uncharacterized protein C14orf93	1.23 (1.16 1.31)	1.69723e-09
292	Neurological disorders	mental disorders	MMP8.9172.69.3	SomaScan	Neutrophil collagenase	1.20 (1.14 1.26)	2.38299e-09
292	Neurological disorders	mental disorders	APOE.2418.55.9	SomaScan	Apolipoprotein E	1.23 (1.16 1.30)	5.11542e-09
292	Neurological disorders	mental disorders	CRP.4337.49.2	SomaScan	C-reactive protein	0.84 (0.80 0.89)	1.01541e-08
292	Neurological disorders	mental disorders	ZNF276.14692.3.3	SomaScan	Zinc finger protein 276	1.19 (1.13 1.26)	1.41651e-08
292	Neurological disorders	mental disorders	CDC25B.12427.8.3	SomaScan	M-phase inducer phosphatase 2	1.18 (1.12 1.24)	3.32959e-08
292	Neurological disorders	mental disorders	STIM1.9271.101.3	SomaScan	Stromal interaction molecule 1	1.18 (1.12 1.24)	5.30741e-08
292	Neurological disorders	mental disorders	RFNG.7203.125.3	SomaScan	Beta-1,3-N-acetylglucosaminyltransferase radical fringe	0.85 (0.81 0.90)	5.51026e-08
292	Neurological disorders	mental disorders	DMKN.5963.9.3	SomaScan	Dermokine	0.85 (0.80 0.90)	9.00342e-07
292	Neurological disorders	mental disorders	ADGRF1.11243.90.3	SomaScan	Adhesion G-protein coupled receptor F1	1.15 (1.09 1.21)	1.12302e-05
292	Neurological disorders	mental disorders	RAB14.14283.12.3	SomaScan	Ras-related protein Rab-14	0.87 (0.83 0.92)	3.09932e-05
292	Neurological disorders	mental disorders	MAN2B2.9251.28.3	SomaScan	Epididymis-specific alpha-mannosidase	1.14 (1.08 1.20)	0.000129235
292	Neurological disorders	mental disorders	SKIL.14670.1.3	SomaScan	Ski-like protein	1.13 (1.07 1.19)	0.000329771
292	Neurological disorders	mental disorders	VPS29.14318.1.3	SomaScan	Vacuolar protein sorting-associated protein 29	0.87 (0.82 0.92)	0.000405985
292	Neurological disorders	mental disorders	CUZD1.7943.16.3	SomaScan	CUB and zona pellucida-like domain-containing protein 1	0.90 (0.86 0.95)	0.00344322
292	Neurological disorders	mental disorders	AKT2.14685.17.3	SomaScan	RAC-beta serine/threonine-protein kinase	1.12 (1.06 1.18)	0.00925676
292	Neurological disorders	mental disorders	CKAP2.5345.51.3	SomaScan	Cytoskeleton-associated protein 2	0.90 (0.85 0.95)	0.00959215
292	Neurological disorders	mental disorders	PLA2G7.5015.15.1	SomaScan	Platelet-activating factor acetylhydrolase	1.11 (1.05 1.17)	0.012612
292	Neurological disorders	mental disorders	DUSP26.8967.6.3	SomaScan	Dual specificity protein phosphatase 26	1.12 (1.05 1.18)	0.02256
292	Neurological disorders	mental disorders	IL18BP.3073.51.2	SomaScan	Interleukin-18-binding protein	1.07 (1.03 1.11)	0.0373911
292	Neurological disorders	mental disorders	TNFRSF21.5404.53.3	SomaScan	Tumor necrosis factor receptor superfamily member 21	1.07 (1.03 1.11)	0.0373911
292	Neurological disorders	mental disorders	PSG5.9314.9.3	SomaScan	Pregnancy-specific beta-1-glycoprotein 5	1.10 (1.04 1.16)	0.0432574
292	Neurological disorders	mental disorders	TOM1L1.13652.2.3	SomaScan	TOM1-like protein 1	0.91 (0.87 0.96)	0.0455436
292	Neurological disorders	mental disorders	M44877	Metabolon	N-palmitoyl-sphingosine (d18:1/16:0)	1.27 (1.21 1.33)	1.67103e-19
292	Neurological disorders	mental disorders	M52616	Metabolon	1-palmitoyl-2-stearoyl-GPC (16:0/18:0)	1.22 (1.16 1.28)	4.17207e-12
292	Neurological disorders	mental disorders	M00063	Metabolon	cholesterol	1.22 (1.16 1.29)	1.68829e-10
292	Neurological disorders	mental disorders	M46799	Metabolon	1-oleoyl-3-linoleoyl-glycerol (18:1/18:2)	1.15 (1.10 1.21)	4.39538e-06
292	Neurological disorders	mental disorders	M46798	Metabolon	1-oleoyl-2-linoleoyl-glycerol (18:1/18:2)	1.15 (1.09 1.20)	1.15285e-05
292	Neurological disorders	mental disorders	M48492	Metabolon	behenoyl sphingomyelin (d18:1/22:0)*	1.13 (1.07 1.20)	0.00641695
292	Neurological disorders	mental disorders	M03141	Metabolon	betaine	0.90 (0.86 0.95)	0.0139572
292	Neurological disorders	mental disorders	mldlfc	Nightingale	Free cholesterol in medium LDL	1.20 (1.13 1.26)	3.11627e-08
292	Neurological disorders	mental disorders	sldlp	Nightingale	Concentration of small LDL particles	1.19 (1.13 1.26)	7.73124e-08
292	Neurological disorders	mental disorders	mldll	Nightingale	Total lipids in medium LDL	1.19 (1.13 1.25)	1.5253e-07
292	Neurological disorders	mental disorders	lldlpl	Nightingale	Phospholipids in large LDL	1.19 (1.12 1.25)	1.79151e-07
292	Neurological disorders	mental disorders	lldlfc	Nightingale	Free cholesterol in large LDL	1.19 (1.12 1.25)	2.61417e-07
292	Neurological disorders	mental disorders	lldlce	Nightingale	Cholesteryl esters in large LDL	1.18 (1.12 1.25)	3.24542e-07
292	Neurological disorders	mental disorders	idlp	Nightingale	Concentration of IDL particles	1.18 (1.12 1.24)	5.29211e-07
292	Neurological disorders	mental disorders	mldlp	Nightingale	Concentration of medium LDL particles	1.18 (1.12 1.25)	5.41403e-07
292	Neurological disorders	mental disorders	sldlc	Nightingale	Cholesterol in small LDL	1.18 (1.12 1.25)	5.60316e-07
292	Neurological disorders	mental disorders	sldlfc	Nightingale	Free cholesterol in small LDL	1.18 (1.12 1.24)	6.85339e-07
292	Neurological disorders	mental disorders	apob	Nightingale	Apolipoprotein B	1.17 (1.11 1.24)	7.96623e-07
292	Neurological disorders	mental disorders	estc	Nightingale	Total esterified cholesterol	1.17 (1.11 1.24)	8.93822e-07
292	Neurological disorders	mental disorders	mldlc	Nightingale	Cholesterol in medium LDL	1.18 (1.12 1.24)	9.30363e-07
292	Neurological disorders	mental disorders	sldll	Nightingale	Total lipids in small LDL	1.18 (1.11 1.24)	9.87025e-07
292	Neurological disorders	mental disorders	idlc	Nightingale	Cholesterol in IDL	1.17 (1.11 1.24)	1.02614e-06
292	Neurological disorders	mental disorders	lldlp	Nightingale	Concentration of large LDL particles	1.17 (1.11 1.24)	1.59146e-06
292	Neurological disorders	mental disorders	ldlc	Nightingale	LDL cholesterol	1.17 (1.11 1.24)	1.60075e-06
292	Neurological disorders	mental disorders	mldlce	Nightingale	Cholesteryl esters in medium LDL	1.17 (1.11 1.24)	1.86047e-06
292	Neurological disorders	mental disorders	sldlpl	Nightingale	Phospholipids in small LDL	1.17 (1.11 1.23)	1.87001e-06
292	Neurological disorders	mental disorders	idlce	Nightingale	Cholesteryl esters in IDL	1.17 (1.11 1.23)	2.51341e-06
292	Neurological disorders	mental disorders	sldlce	Nightingale	Cholesteryl esters in small LDL	1.17 (1.11 1.24)	3.4315e-06
292	Neurological disorders	mental disorders	idll	Nightingale	Total lipids in IDL	1.17 (1.11 1.23)	3.68175e-06
292	Neurological disorders	mental disorders	mldlpl	Nightingale	Phospholipids in medium LDL	1.17 (1.11 1.23)	3.86049e-06
292	Neurological disorders	mental disorders	lldll	Nightingale	Total lipids in large LDL	1.17 (1.11 1.23)	4.39538e-06
292	Neurological disorders	mental disorders	idlfc	Nightingale	Free cholesterol in IDL	1.16 (1.10 1.23)	5.84179e-06
292	Neurological disorders	mental disorders	lldlc	Nightingale	Cholesterol in large LDL	1.16 (1.10 1.23)	6.33142e-06
292	Neurological disorders	mental disorders	xsvldlc	Nightingale	Cholesterol in very small VLDL	1.16 (1.10 1.22)	7.33601e-06
292	Neurological disorders	mental disorders	xsvldlpl	Nightingale	Phospholipids in very small VLDL	1.16 (1.10 1.22)	7.37679e-06
292	Neurological disorders	mental disorders	svldlce	Nightingale	Cholesteryl esters in small VLDL	1.16 (1.10 1.22)	8.3614e-06
292	Neurological disorders	mental disorders	xsvldlce	Nightingale	Cholesteryl esters in very small VLDL	1.16 (1.10 1.22)	8.46517e-06
292	Neurological disorders	mental disorders	xsvldlp	Nightingale	Concentration of very small VLDL particles	1.16 (1.10 1.22)	8.59469e-06
292	Neurological disorders	mental disorders	idlpl	Nightingale	Phospholipids in IDL	1.16 (1.10 1.22)	1.00055e-05
292	Neurological disorders	mental disorders	shdlce	Nightingale	Cholesteryl esters in small HDL	1.16 (1.10 1.22)	1.26318e-05
292	Neurological disorders	mental disorders	xsvldlfc	Nightingale	Free cholesterol in very small VLDL	1.15 (1.09 1.21)	1.79751e-05
292	Neurological disorders	mental disorders	xsvldll	Nightingale	Total lipids in very small VLDL	1.15 (1.09 1.21)	2.52323e-05
292	Neurological disorders	mental disorders	serumc	Nightingale	Total cholesterol	1.14 (1.08 1.20)	0.000244884
292	Neurological disorders	mental disorders	pufa	Nightingale	Polyunsaturated fatty acids	1.13 (1.07 1.19)	0.000846343
292	Neurological disorders	mental disorders	svldlc	Nightingale	Cholesterol in small VLDL	1.13 (1.07 1.19)	0.000979162
292	Neurological disorders	mental disorders	mldltg	Nightingale	Triglycerides in medium LDL	1.13 (1.07 1.18)	0.000988209
292	Neurological disorders	mental disorders	vldlc	Nightingale	VLDL cholesterol	1.13 (1.07 1.19)	0.00101507
292	Neurological disorders	mental disorders	lldltg	Nightingale	Triglycerides in large LDL	1.12 (1.07 1.18)	0.00108537
292	Neurological disorders	mental disorders	ldltg	Nightingale	Triglycerides in LDL	1.12 (1.07 1.18)	0.00109861
292	Neurological disorders	mental disorders	faw6	Nightingale	Omega-6 fatty acids	1.13 (1.07 1.19)	0.00136038
292	Neurological disorders	mental disorders	freec	Nightingale	Total free cholesterol	1.13 (1.07 1.19)	0.00156053
292	Neurological disorders	mental disorders	shdlc	Nightingale	Cholesterol in small HDL	1.12 (1.07 1.18)	0.00188486
292	Neurological disorders	mental disorders	svldll	Nightingale	Total lipids in small VLDL	1.12 (1.06 1.18)	0.00387198
292	Neurological disorders	mental disorders	totfa	Nightingale	Total fatty acids	1.12 (1.06 1.18)	0.00393596
292	Neurological disorders	mental disorders	la	Nightingale	Linoleic acid	1.12 (1.06 1.18)	0.00430143
292	Neurological disorders	mental disorders	ldld	Nightingale	Average diameter for LDL particles	0.90 (0.85 0.94)	0.00570121
292	Neurological disorders	mental disorders	sldltg	Nightingale	Triglycerides in small LDL	1.11 (1.06 1.17)	0.00577889
292	Neurological disorders	mental disorders	faw3	Nightingale	Omega-3 fatty acids	1.11 (1.06 1.17)	0.00911137
292	Neurological disorders	mental disorders	lhdlc	Nightingale	Cholesterol in large HDL	0.90 (0.86 0.95)	0.00911137
292	Neurological disorders	mental disorders	mhdlce	Nightingale	Cholesteryl esters in medium HDL	0.90 (0.85 0.95)	0.00938017
292	Neurological disorders	mental disorders	idltg	Nightingale	Triglycerides in IDL	1.11 (1.05 1.17)	0.0118554
292	Neurological disorders	mental disorders	sfa	Nightingale	Saturated fatty acids	1.11 (1.05 1.17)	0.0148575
292	Neurological disorders	mental disorders	xsvldltg	Nightingale	Triglycerides in very small VLDL	1.11 (1.05 1.16)	0.0170472
292	Neurological disorders	mental disorders	dha	Nightingale	Docosahexaenoic acid	1.11 (1.05 1.16)	0.0180142
292	Neurological disorders	mental disorders	mhdll	Nightingale	Total lipids in medium HDL	0.90 (0.86 0.95)	0.0196499
292	Neurological disorders	mental disorders	svldlp	Nightingale	Concentration of small VLDL particles	1.10 (1.04 1.16)	0.047327
292	Neurological disorders	mental disorders	lhdlce	Nightingale	Cholesteryl esters in large HDL	0.91 (0.87 0.96)	0.0475779
292	Neurological disorders	mental disorders	ENSG00000132824	RNAseq	SERINC3	0.91 (0.87 0.96)	0.0136187
292	Neurological disorders	mental disorders	ENSG00000169413	RNAseq	RNASE6	1.10 (1.05 1.16)	0.0212881
292	Neurological disorders	mental disorders	ENSG00000279838	RNAseq	AL356273.6	0.90 (0.85 0.95)	0.0212881
292	Neurological disorders	mental disorders	ENSG00000167723	RNAseq	TRPV3	0.91 (0.87 0.96)	0.0285379
292	Neurological disorders	mental disorders	ENSG00000100503	RNAseq	NIN	1.10 (1.04 1.16)	0.0334411
292.2	Mild cognitive impairment	mental disorders	LRRN1.11293.14.3	SomaScan	Leucine-rich repeat neuronal protein 1	1.36 (1.27 1.45)	6.28012e-15
292.2	Mild cognitive impairment	mental disorders	DCK.9836.20.3	SomaScan	Deoxycytidine kinase	1.34 (1.26 1.43)	2.58605e-14
292.2	Mild cognitive impairment	mental disorders	TJP1.12001.7.3	SomaScan	Tight junction protein ZO-1	1.34 (1.25 1.43)	7.54884e-14
292.2	Mild cognitive impairment	mental disorders	TBCA.12501.10.3	SomaScan	Tubulin-specific chaperone A	0.74 (0.69 0.80)	2.24784e-13
292.2	Mild cognitive impairment	mental disorders	CPE.5343.74.3	SomaScan	Carboxypeptidase E	1.33 (1.24 1.42)	4.22121e-13
292.2	Mild cognitive impairment	mental disorders	YWHAE.8387.33.3	SomaScan	14-3-3 protein epsilon	1.34 (1.25 1.43)	6.05674e-13
292.2	Mild cognitive impairment	mental disorders	MSN.5009.11.1	SomaScan	Moesin	1.32 (1.23 1.42)	8.5994e-12
292.2	Mild cognitive impairment	mental disorders	KIR2DL5A.7799.3.3	SomaScan	Killer cell immunoglobulin-like receptor 2DL5A	1.31 (1.22 1.41)	5.15745e-11
292.2	Mild cognitive impairment	mental disorders	S100A13.7223.60.3	SomaScan	Protein S100-A13	0.77 (0.71 0.82)	6.77928e-10
292.2	Mild cognitive impairment	mental disorders	PSD.13055.53.3	SomaScan	PH and SEC7 domain-containing protein 1	1.30 (1.21 1.40)	9.69828e-10
292.2	Mild cognitive impairment	mental disorders	SNRPF.5494.52.3	SomaScan	Small nuclear ribonucleoprotein F	0.77 (0.71 0.83)	1.46337e-09
292.2	Mild cognitive impairment	mental disorders	CSNK1D.11289.31.3	SomaScan	Casein kinase I isoform delta	0.77 (0.72 0.83)	1.95931e-09
292.2	Mild cognitive impairment	mental disorders	MENT.5744.12.3	SomaScan	Protein MENT	1.30 (1.21 1.40)	1.95931e-09
292.2	Mild cognitive impairment	mental disorders	GSTM1.7239.9.3	SomaScan	Glutathione S-transferase Mu 1	1.29 (1.20 1.38)	2.00639e-09
292.2	Mild cognitive impairment	mental disorders	TOMM20L.10817.26.3	SomaScan	TOMM20-like protein 1	1.32 (1.22 1.43)	5.59233e-09
292.2	Mild cognitive impairment	mental disorders	CTF1.13732.79.3	SomaScan	Cardiotrophin-1	1.31 (1.21 1.41)	7.96367e-09
292.2	Mild cognitive impairment	mental disorders	TREML1.11147.17.3	SomaScan	Trem-like transcript 1 protein	1.24 (1.16 1.32)	1.71915e-08
292.2	Mild cognitive impairment	mental disorders	SULT1E1.9878.3.3	SomaScan	Estrogen sulfotransferase	0.76 (0.71 0.83)	3.02408e-08
292.2	Mild cognitive impairment	mental disorders	POLR1C.12939.1.3	SomaScan	DNA-directed RNA polymerases I and III subunit RPAC1	1.32 (1.22 1.44)	3.73897e-08
292.2	Mild cognitive impairment	mental disorders	NRBP1.12616.45.3	SomaScan	Nuclear receptor-binding protein	1.29 (1.19 1.40)	3.85463e-07
292.2	Mild cognitive impairment	mental disorders	LCN10.13007.66.3	SomaScan	Epididymal-specific lipocalin-10	1.30 (1.19 1.41)	5.7177e-07
292.2	Mild cognitive impairment	mental disorders	IL22RA1.3620.67.2	SomaScan	Interleukin-22 receptor subunit alpha-1	1.30 (1.19 1.41)	6.70628e-07
292.2	Mild cognitive impairment	mental disorders	ARL1.12392.30.3	SomaScan	ADP-ribosylation factor-like protein 1	0.80 (0.75 0.86)	7.82234e-07
292.2	Mild cognitive impairment	mental disorders	C5orf38.6378.2.3	SomaScan	Protein CEI	1.29 (1.18 1.40)	2.15621e-06
292.2	Mild cognitive impairment	mental disorders	MMP8.9172.69.3	SomaScan	Neutrophil collagenase	1.26 (1.17 1.37)	2.44726e-06
292.2	Mild cognitive impairment	mental disorders	RAB14.14283.12.3	SomaScan	Ras-related protein Rab-14	0.80 (0.74 0.87)	1.45426e-05
292.2	Mild cognitive impairment	mental disorders	APOB.2797.56.2	SomaScan	Apolipoprotein B	1.27 (1.17 1.39)	1.98232e-05
292.2	Mild cognitive impairment	mental disorders	NAPB.12655.30.3	SomaScan	Beta-soluble NSF attachment protein	1.23 (1.14 1.32)	3.63022e-05
292.2	Mild cognitive impairment	mental disorders	STIM1.9271.101.3	SomaScan	Stromal interaction molecule 1	1.23 (1.14 1.33)	5.20042e-05
292.2	Mild cognitive impairment	mental disorders	DEFB119.8370.102.3	SomaScan	Beta-defensin 119	1.24 (1.15 1.35)	5.21765e-05
292.2	Mild cognitive impairment	mental disorders	RFNG.7203.125.3	SomaScan	Beta-1,3-N-acetylglucosaminyltransferase radical fringe	0.84 (0.78 0.90)	0.00059067
292.2	Mild cognitive impairment	mental disorders	CSDC2.12754.14.3	SomaScan	Cold shock domain-containing protein C2	1.19 (1.11 1.28)	0.00131895
292.2	Mild cognitive impairment	mental disorders	CDC25B.12427.8.3	SomaScan	M-phase inducer phosphatase 2	1.20 (1.11 1.29)	0.00131895
292.2	Mild cognitive impairment	mental disorders	CUZD1.7943.16.3	SomaScan	CUB and zona pellucida-like domain-containing protein 1	0.85 (0.79 0.91)	0.00198757
292.2	Mild cognitive impairment	mental disorders	LRP1B.7640.29.3	SomaScan	Low-density lipoprotein receptor-related protein 1B	1.21 (1.11 1.31)	0.00198757
292.2	Mild cognitive impairment	mental disorders	SNX7.14245.195.3	SomaScan	Sorting nexin-7	1.22 (1.11 1.33)	0.00491857
292.2	Mild cognitive impairment	mental disorders	VIMP.11286.78.3	SomaScan	Selenoprotein S	1.21 (1.11 1.32)	0.0077037
292.2	Mild cognitive impairment	mental disorders	MMP3.2788.55.1	SomaScan	Stromelysin-1	1.21 (1.10 1.32)	0.0103342
292.2	Mild cognitive impairment	mental disorders	ADGRF1.11243.90.3	SomaScan	Adhesion G-protein coupled receptor F1	1.17 (1.08 1.26)	0.0240648
292.2	Mild cognitive impairment	mental disorders	DMKN.5963.9.3	SomaScan	Dermokine	0.85 (0.78 0.92)	0.0240648
292.2	Mild cognitive impairment	mental disorders	C14orf93.6439.59.3	SomaScan	Uncharacterized protein C14orf93	1.19 (1.09 1.30)	0.0279927
292.2	Mild cognitive impairment	mental disorders	DNAJB11.7110.2.3	SomaScan	DnaJ homolog subfamily B member 11	1.14 (1.06 1.22)	0.0466531
292.2	Mild cognitive impairment	mental disorders	M44877	Metabolon	N-palmitoyl-sphingosine (d18:1/16:0)	1.32 (1.23 1.42)	7.07167e-11
292.2	Mild cognitive impairment	mental disorders	M52616	Metabolon	1-palmitoyl-2-stearoyl-GPC (16:0/18:0)	1.30 (1.21 1.40)	8.83578e-09
292.2	Mild cognitive impairment	mental disorders	M46799	Metabolon	1-oleoyl-3-linoleoyl-glycerol (18:1/18:2)	1.21 (1.13 1.30)	0.00013874
292.2	Mild cognitive impairment	mental disorders	M46798	Metabolon	1-oleoyl-2-linoleoyl-glycerol (18:1/18:2)	1.20 (1.11 1.29)	0.000876077
292.2	Mild cognitive impairment	mental disorders	M00063	Metabolon	cholesterol	1.18 (1.09 1.29)	0.0134194
292.2	Mild cognitive impairment	mental disorders	idltg	Nightingale	Triglycerides in IDL	1.19 (1.10 1.29)	0.00296218
292.2	Mild cognitive impairment	mental disorders	xsvldlc	Nightingale	Cholesterol in very small VLDL	1.19 (1.10 1.29)	0.00488939
292.2	Mild cognitive impairment	mental disorders	xsvldlce	Nightingale	Cholesteryl esters in very small VLDL	1.19 (1.10 1.28)	0.00816477
292.2	Mild cognitive impairment	mental disorders	apob	Nightingale	Apolipoprotein B	1.18 (1.09 1.28)	0.0117424
292.2	Mild cognitive impairment	mental disorders	xsvldlfc	Nightingale	Free cholesterol in very small VLDL	1.18 (1.09 1.28)	0.0121651
292.2	Mild cognitive impairment	mental disorders	xsvldll	Nightingale	Total lipids in very small VLDL	1.18 (1.09 1.28)	0.0121651
292.2	Mild cognitive impairment	mental disorders	svldlce	Nightingale	Cholesteryl esters in small VLDL	1.18 (1.09 1.27)	0.0123433
292.2	Mild cognitive impairment	mental disorders	xsvldlp	Nightingale	Concentration of very small VLDL particles	1.18 (1.09 1.27)	0.0129527
292.2	Mild cognitive impairment	mental disorders	dha	Nightingale	Docosahexaenoic acid	1.18 (1.09 1.27)	0.0135653
292.2	Mild cognitive impairment	mental disorders	sldlpl	Nightingale	Phospholipids in small LDL	1.18 (1.09 1.28)	0.0140193
292.2	Mild cognitive impairment	mental disorders	sldlfc	Nightingale	Free cholesterol in small LDL	1.18 (1.08 1.28)	0.0240648
292.2	Mild cognitive impairment	mental disorders	mldlfc	Nightingale	Free cholesterol in medium LDL	1.18 (1.08 1.28)	0.0240648
292.2	Mild cognitive impairment	mental disorders	estc	Nightingale	Total esterified cholesterol	1.17 (1.08 1.27)	0.0240648
292.2	Mild cognitive impairment	mental disorders	lldltg	Nightingale	Triglycerides in large LDL	1.17 (1.08 1.26)	0.02443
292.2	Mild cognitive impairment	mental disorders	mldltg	Nightingale	Triglycerides in medium LDL	1.16 (1.08 1.26)	0.026972
292.2	Mild cognitive impairment	mental disorders	faw3	Nightingale	Omega-3 fatty acids	1.17 (1.08 1.26)	0.0269784
292.2	Mild cognitive impairment	mental disorders	idlc	Nightingale	Cholesterol in IDL	1.17 (1.08 1.27)	0.0279927
292.2	Mild cognitive impairment	mental disorders	xsvldlpl	Nightingale	Phospholipids in very small VLDL	1.17 (1.08 1.27)	0.0281332
292.2	Mild cognitive impairment	mental disorders	ldltg	Nightingale	Triglycerides in LDL	1.16 (1.08 1.26)	0.0320471
292.2	Mild cognitive impairment	mental disorders	svldlc	Nightingale	Cholesterol in small VLDL	1.16 (1.08 1.26)	0.0330493
292.2	Mild cognitive impairment	mental disorders	idlce	Nightingale	Cholesteryl esters in IDL	1.17 (1.08 1.26)	0.0439366
292.2	Mild cognitive impairment	mental disorders	mldlpl	Nightingale	Phospholipids in medium LDL	1.16 (1.07 1.26)	0.0466531
292.2	Mild cognitive impairment	mental disorders	lldlfc	Nightingale	Free cholesterol in large LDL	1.17 (1.07 1.27)	0.0466531
292.2	Mild cognitive impairment	mental disorders	idlfc	Nightingale	Free cholesterol in IDL	1.17 (1.07 1.26)	0.0466531
292.2	Mild cognitive impairment	mental disorders	idlp	Nightingale	Concentration of IDL particles	1.16 (1.07 1.26)	0.0491288
292.2	Mild cognitive impairment	mental disorders	ENSG00000155085	RNAseq	AK9	0.89 (0.84 0.94)	0.0077037
292.2	Mild cognitive impairment	mental disorders	ENSG00000185920	RNAseq	PTCH1	1.16 (1.08 1.24)	0.0121651
292.2	Mild cognitive impairment	mental disorders	ENSG00000240291	RNAseq	AL450384.2	0.86 (0.80 0.93)	0.0486784
292.2	Mild cognitive impairment	mental disorders	ENSG00000170915	RNAseq	PAQR8	1.16 (1.07 1.25)	0.0491288
292.3	Memory loss	mental disorders	TJP1.12001.7.3	SomaScan	Tight junction protein ZO-1	1.17 (1.12 1.23)	5.92834e-06
292.3	Memory loss	mental disorders	TBCA.12501.10.3	SomaScan	Tubulin-specific chaperone A	0.85 (0.81 0.90)	6.81344e-06
292.3	Memory loss	mental disorders	DCK.9836.20.3	SomaScan	Deoxycytidine kinase	1.17 (1.11 1.23)	6.81344e-06
292.3	Memory loss	mental disorders	CPE.5343.74.3	SomaScan	Carboxypeptidase E	1.17 (1.11 1.23)	1.04213e-05
292.3	Memory loss	mental disorders	SNRPF.5494.52.3	SomaScan	Small nuclear ribonucleoprotein F	0.85 (0.81 0.90)	1.55977e-05
292.3	Memory loss	mental disorders	LRRN1.11293.14.3	SomaScan	Leucine-rich repeat neuronal protein 1	1.16 (1.10 1.22)	2.85466e-05
292.3	Memory loss	mental disorders	YWHAE.8387.33.3	SomaScan	14-3-3 protein epsilon	1.16 (1.10 1.22)	5.63238e-05
292.3	Memory loss	mental disorders	S100A13.7223.60.3	SomaScan	Protein S100-A13	0.86 (0.82 0.91)	9.56403e-05
292.3	Memory loss	mental disorders	KIR2DL5A.7799.3.3	SomaScan	Killer cell immunoglobulin-like receptor 2DL5A	1.15 (1.09 1.21)	0.000122189
292.3	Memory loss	mental disorders	ARL1.12392.30.3	SomaScan	ADP-ribosylation factor-like protein 1	0.87 (0.83 0.92)	0.000199224
292.3	Memory loss	mental disorders	MENT.5744.12.3	SomaScan	Protein MENT	1.15 (1.09 1.21)	0.000262417
292.3	Memory loss	mental disorders	MSN.5009.11.1	SomaScan	Moesin	1.15 (1.09 1.21)	0.000262417
292.3	Memory loss	mental disorders	CSNK1D.11289.31.3	SomaScan	Casein kinase I isoform delta	0.88 (0.83 0.92)	0.000687407
292.3	Memory loss	mental disorders	NAPB.12655.30.3	SomaScan	Beta-soluble NSF attachment protein	1.14 (1.08 1.20)	0.00127179
292.3	Memory loss	mental disorders	TREML1.11147.17.3	SomaScan	Trem-like transcript 1 protein	1.12 (1.07 1.18)	0.00595998
292.3	Memory loss	mental disorders	RFNG.7203.125.3	SomaScan	Beta-1,3-N-acetylglucosaminyltransferase radical fringe	0.89 (0.84 0.94)	0.00888876
292.3	Memory loss	mental disorders	PSD.13055.53.3	SomaScan	PH and SEC7 domain-containing protein 1	1.13 (1.07 1.19)	0.00914096
292.3	Memory loss	mental disorders	GSTM1.7239.9.3	SomaScan	Glutathione S-transferase Mu 1	1.12 (1.06 1.18)	0.0153635
292.3	Memory loss	mental disorders	CSDC2.12754.14.3	SomaScan	Cold shock domain-containing protein C2	1.12 (1.06 1.18)	0.01613
292.3	Memory loss	mental disorders	CTF1.13732.79.3	SomaScan	Cardiotrophin-1	1.12 (1.06 1.19)	0.0251373
292.3	Memory loss	mental disorders	IL22RA1.3620.67.2	SomaScan	Interleukin-22 receptor subunit alpha-1	1.12 (1.06 1.19)	0.0348796
292.3	Memory loss	mental disorders	CRP.4337.49.2	SomaScan	C-reactive protein	0.89 (0.85 0.94)	0.0348796
292.3	Memory loss	mental disorders	M44877	Metabolon	N-palmitoyl-sphingosine (d18:1/16:0)	1.11 (1.06 1.17)	0.0489709
292.4	Altered mental status	mental disorders	TJP1.12001.7.3	SomaScan	Tight junction protein ZO-1	1.20 (1.17 1.23)	1.83389e-39
292.4	Altered mental status	mental disorders	CPE.5343.74.3	SomaScan	Carboxypeptidase E	1.20 (1.16 1.23)	7.30437e-39
292.4	Altered mental status	mental disorders	LRRN1.11293.14.3	SomaScan	Leucine-rich repeat neuronal protein 1	1.19 (1.16 1.22)	9.66018e-39
292.4	Altered mental status	mental disorders	YWHAE.8387.33.3	SomaScan	14-3-3 protein epsilon	1.20 (1.17 1.23)	3.02905e-38
292.4	Altered mental status	mental disorders	DCK.9836.20.3	SomaScan	Deoxycytidine kinase	1.19 (1.16 1.22)	7.81292e-38
292.4	Altered mental status	mental disorders	MSN.5009.11.1	SomaScan	Moesin	1.20 (1.16 1.23)	8.01372e-38
292.4	Altered mental status	mental disorders	KIR2DL5A.7799.3.3	SomaScan	Killer cell immunoglobulin-like receptor 2DL5A	1.19 (1.16 1.22)	2.09252e-36
292.4	Altered mental status	mental disorders	TBCA.12501.10.3	SomaScan	Tubulin-specific chaperone A	0.85 (0.83 0.87)	1.22246e-31
292.4	Altered mental status	mental disorders	CTF1.13732.79.3	SomaScan	Cardiotrophin-1	1.19 (1.15 1.22)	3.98255e-30
292.4	Altered mental status	mental disorders	ARL1.12392.30.3	SomaScan	ADP-ribosylation factor-like protein 1	0.85 (0.83 0.88)	5.67617e-29
292.4	Altered mental status	mental disorders	NRBP1.12616.45.3	SomaScan	Nuclear receptor-binding protein	1.18 (1.14 1.21)	6.99037e-26
292.4	Altered mental status	mental disorders	GSTM1.7239.9.3	SomaScan	Glutathione S-transferase Mu 1	1.16 (1.13 1.19)	1.10827e-25
292.4	Altered mental status	mental disorders	IL22RA1.3620.67.2	SomaScan	Interleukin-22 receptor subunit alpha-1	1.18 (1.15 1.21)	1.57083e-25
292.4	Altered mental status	mental disorders	TREML1.11147.17.3	SomaScan	Trem-like transcript 1 protein	1.15 (1.12 1.17)	8.23867e-25
292.4	Altered mental status	mental disorders	TOMM20L.10817.26.3	SomaScan	TOMM20-like protein 1	1.17 (1.14 1.21)	1.19816e-24
292.4	Altered mental status	mental disorders	SNRPF.5494.52.3	SomaScan	Small nuclear ribonucleoprotein F	0.86 (0.84 0.89)	5.35012e-24
292.4	Altered mental status	mental disorders	MENT.5744.12.3	SomaScan	Protein MENT	1.16 (1.13 1.19)	2.4528e-23
292.4	Altered mental status	mental disorders	NAPB.12655.30.3	SomaScan	Beta-soluble NSF attachment protein	1.16 (1.13 1.19)	2.4528e-23
292.4	Altered mental status	mental disorders	POLR1C.12939.1.3	SomaScan	DNA-directed RNA polymerases I and III subunit RPAC1	1.17 (1.14 1.21)	1.3007e-22
292.4	Altered mental status	mental disorders	LCN10.13007.66.3	SomaScan	Epididymal-specific lipocalin-10	1.17 (1.13 1.20)	2.3028e-22
292.4	Altered mental status	mental disorders	S100A13.7223.60.3	SomaScan	Protein S100-A13	0.87 (0.85 0.89)	3.49634e-22
292.4	Altered mental status	mental disorders	C5orf38.6378.2.3	SomaScan	Protein CEI	1.16 (1.13 1.20)	7.48256e-22
292.4	Altered mental status	mental disorders	CSDC2.12754.14.3	SomaScan	Cold shock domain-containing protein C2	1.15 (1.12 1.18)	1.5025e-20
292.4	Altered mental status	mental disorders	PSD.13055.53.3	SomaScan	PH and SEC7 domain-containing protein 1	1.14 (1.11 1.18)	2.89656e-20
292.4	Altered mental status	mental disorders	CSNK1D.11289.31.3	SomaScan	Casein kinase I isoform delta	0.88 (0.86 0.90)	1.01781e-18
292.4	Altered mental status	mental disorders	APOB.2797.56.2	SomaScan	Apolipoprotein B	1.15 (1.12 1.19)	3.17013e-18
292.4	Altered mental status	mental disorders	SNX7.14245.195.3	SomaScan	Sorting nexin-7	1.15 (1.12 1.19)	2.17694e-16
292.4	Altered mental status	mental disorders	STIM1.9271.101.3	SomaScan	Stromal interaction molecule 1	1.13 (1.10 1.17)	3.08154e-16
292.4	Altered mental status	mental disorders	DEFB119.8370.102.3	SomaScan	Beta-defensin 119	1.14 (1.11 1.17)	3.81576e-16
292.4	Altered mental status	mental disorders	SULT1E1.9878.3.3	SomaScan	Estrogen sulfotransferase	0.88 (0.86 0.91)	1.13976e-14
292.4	Altered mental status	mental disorders	LRP1B.7640.29.3	SomaScan	Low-density lipoprotein receptor-related protein 1B	1.13 (1.09 1.16)	3.20246e-13
292.4	Altered mental status	mental disorders	VIMP.11286.78.3	SomaScan	Selenoprotein S	1.13 (1.10 1.16)	9.52334e-13
292.4	Altered mental status	mental disorders	CDC25B.12427.8.3	SomaScan	M-phase inducer phosphatase 2	1.12 (1.09 1.15)	1.4472e-12
292.4	Altered mental status	mental disorders	RFNG.7203.125.3	SomaScan	Beta-1,3-N-acetylglucosaminyltransferase radical fringe	0.90 (0.88 0.93)	1.19321e-11
292.4	Altered mental status	mental disorders	CRP.4337.49.2	SomaScan	C-reactive protein	0.90 (0.88 0.93)	3.35832e-11
292.4	Altered mental status	mental disorders	MMP3.2788.55.1	SomaScan	Stromelysin-1	1.12 (1.09 1.16)	3.55573e-11
292.4	Altered mental status	mental disorders	C14orf93.6439.59.3	SomaScan	Uncharacterized protein C14orf93	1.11 (1.08 1.15)	1.09747e-09
292.4	Altered mental status	mental disorders	ADGRF1.11243.90.3	SomaScan	Adhesion G-protein coupled receptor F1	1.10 (1.07 1.13)	1.25752e-09
292.4	Altered mental status	mental disorders	APOE.2418.55.9	SomaScan	Apolipoprotein E	1.11 (1.07 1.14)	1.1175e-08
292.4	Altered mental status	mental disorders	ZNF276.14692.3.3	SomaScan	Zinc finger protein 276	1.09 (1.06 1.13)	9.28648e-08
292.4	Altered mental status	mental disorders	RAB14.14283.12.3	SomaScan	Ras-related protein Rab-14	0.92 (0.89 0.94)	1.13994e-07
292.4	Altered mental status	mental disorders	MMP8.9172.69.3	SomaScan	Neutrophil collagenase	1.09 (1.06 1.12)	6.53502e-07
292.4	Altered mental status	mental disorders	DMKN.5963.9.3	SomaScan	Dermokine	0.92 (0.89 0.94)	9.99995e-07
292.4	Altered mental status	mental disorders	CUZD1.7943.16.3	SomaScan	CUB and zona pellucida-like domain-containing protein 1	0.93 (0.90 0.95)	3.32435e-06
292.4	Altered mental status	mental disorders	CKAP2.5345.51.3	SomaScan	Cytoskeleton-associated protein 2	0.93 (0.90 0.96)	0.000100977
292.4	Altered mental status	mental disorders	VPS29.14318.1.3	SomaScan	Vacuolar protein sorting-associated protein 29	0.93 (0.90 0.96)	0.000125043
292.4	Altered mental status	mental disorders	SKIL.14670.1.3	SomaScan	Ski-like protein	1.07 (1.04 1.10)	0.000344023
292.4	Altered mental status	mental disorders	MAN2B2.9251.28.3	SomaScan	Epididymis-specific alpha-mannosidase	1.07 (1.04 1.10)	0.000875122
292.4	Altered mental status	mental disorders	IFIT2.9853.3.3	SomaScan	Interferon-induced protein with tetratricopeptide repeats 2	0.94 (0.91 0.96)	0.00109961
292.4	Altered mental status	mental disorders	TOM1L1.13652.2.3	SomaScan	TOM1-like protein 1	0.94 (0.92 0.97)	0.00264033
292.4	Altered mental status	mental disorders	DUSP26.8967.6.3	SomaScan	Dual specificity protein phosphatase 26	1.07 (1.04 1.10)	0.00272066
292.4	Altered mental status	mental disorders	PLA2G7.5015.15.1	SomaScan	Platelet-activating factor acetylhydrolase	1.06 (1.03 1.09)	0.00279071
292.4	Altered mental status	mental disorders	VARS.13083.18.3	SomaScan	Valine--tRNA ligase	1.06 (1.03 1.09)	0.0042084
292.4	Altered mental status	mental disorders	KRT72.11566.48.3	SomaScan	Keratin, type II cytoskeletal 72	1.06 (1.03 1.10)	0.0129481
292.4	Altered mental status	mental disorders	CST3.2609.59.2	SomaScan	Cystatin-C	0.95 (0.92 0.97)	0.0151579
292.4	Altered mental status	mental disorders	USP21.12681.63.3	SomaScan	Ubiquitin carboxyl-terminal hydrolase 21	1.05 (1.03 1.08)	0.020549
292.4	Altered mental status	mental disorders	PSME1.5918.5.3	SomaScan	Proteasome activator complex subunit 1	0.95 (0.92 0.98)	0.0312069
292.4	Altered mental status	mental disorders	PLXNB2.9216.100.3	SomaScan	Plexin-B2	1.05 (1.02 1.08)	0.0373002
292.4	Altered mental status	mental disorders	M44877	Metabolon	N-palmitoyl-sphingosine (d18:1/16:0)	1.16 (1.13 1.19)	3.355e-23
292.4	Altered mental status	mental disorders	M00063	Metabolon	cholesterol	1.12 (1.09 1.16)	5.6839e-13
292.4	Altered mental status	mental disorders	M52616	Metabolon	1-palmitoyl-2-stearoyl-GPC (16:0/18:0)	1.11 (1.08 1.14)	1.93686e-11
292.4	Altered mental status	mental disorders	M46799	Metabolon	1-oleoyl-3-linoleoyl-glycerol (18:1/18:2)	1.06 (1.03 1.09)	0.00506052
292.4	Altered mental status	mental disorders	M46798	Metabolon	1-oleoyl-2-linoleoyl-glycerol (18:1/18:2)	1.06 (1.03 1.08)	0.0144041
292.4	Altered mental status	mental disorders	mldlfc	Nightingale	Free cholesterol in medium LDL	1.12 (1.08 1.15)	4.63703e-11
292.4	Altered mental status	mental disorders	sldlp	Nightingale	Concentration of small LDL particles	1.11 (1.08 1.14)	4.81143e-10
292.4	Altered mental status	mental disorders	lldlpl	Nightingale	Phospholipids in large LDL	1.11 (1.08 1.14)	6.26381e-10
292.4	Altered mental status	mental disorders	sldlc	Nightingale	Cholesterol in small LDL	1.11 (1.08 1.14)	6.83335e-10
292.4	Altered mental status	mental disorders	sldlfc	Nightingale	Free cholesterol in small LDL	1.11 (1.08 1.14)	1.05073e-09
292.4	Altered mental status	mental disorders	lldlce	Nightingale	Cholesteryl esters in large LDL	1.11 (1.08 1.14)	1.53767e-09
292.4	Altered mental status	mental disorders	mldlpl	Nightingale	Phospholipids in medium LDL	1.11 (1.07 1.14)	1.73836e-09
292.4	Altered mental status	mental disorders	lldlfc	Nightingale	Free cholesterol in large LDL	1.11 (1.07 1.14)	2.96592e-09
292.4	Altered mental status	mental disorders	sldlpl	Nightingale	Phospholipids in small LDL	1.10 (1.07 1.14)	3.45373e-09
292.4	Altered mental status	mental disorders	mldlp	Nightingale	Concentration of medium LDL particles	1.10 (1.07 1.14)	5.13846e-09
292.4	Altered mental status	mental disorders	sldll	Nightingale	Total lipids in small LDL	1.10 (1.07 1.14)	6.73819e-09
292.4	Altered mental status	mental disorders	lldlp	Nightingale	Concentration of large LDL particles	1.10 (1.07 1.13)	6.82531e-09
292.4	Altered mental status	mental disorders	mldll	Nightingale	Total lipids in medium LDL	1.10 (1.07 1.14)	6.82531e-09
292.4	Altered mental status	mental disorders	sldlce	Nightingale	Cholesteryl esters in small LDL	1.10 (1.07 1.14)	6.83246e-09
292.4	Altered mental status	mental disorders	mldlce	Nightingale	Cholesteryl esters in medium LDL	1.10 (1.07 1.14)	7.20588e-09
292.4	Altered mental status	mental disorders	idlc	Nightingale	Cholesterol in IDL	1.10 (1.07 1.13)	7.74508e-09
292.4	Altered mental status	mental disorders	ldlc	Nightingale	LDL cholesterol	1.10 (1.07 1.13)	9.91646e-09
292.4	Altered mental status	mental disorders	idlp	Nightingale	Concentration of IDL particles	1.10 (1.07 1.13)	1.08237e-08
292.4	Altered mental status	mental disorders	mldlc	Nightingale	Cholesterol in medium LDL	1.10 (1.07 1.13)	1.08625e-08
292.4	Altered mental status	mental disorders	lldlc	Nightingale	Cholesterol in large LDL	1.10 (1.07 1.13)	1.70003e-08
292.4	Altered mental status	mental disorders	lldll	Nightingale	Total lipids in large LDL	1.10 (1.07 1.13)	2.46998e-08
292.4	Altered mental status	mental disorders	xsvldlce	Nightingale	Cholesteryl esters in very small VLDL	1.10 (1.06 1.13)	5.32683e-08
292.4	Altered mental status	mental disorders	idlfc	Nightingale	Free cholesterol in IDL	1.10 (1.07 1.13)	6.17535e-08
292.4	Altered mental status	mental disorders	apob	Nightingale	Apolipoprotein B	1.10 (1.06 1.13)	6.5167e-08
292.4	Altered mental status	mental disorders	xsvldlc	Nightingale	Cholesterol in very small VLDL	1.09 (1.06 1.13)	6.9349e-08
292.4	Altered mental status	mental disorders	idlpl	Nightingale	Phospholipids in IDL	1.09 (1.06 1.13)	1.10444e-07
292.4	Altered mental status	mental disorders	idlce	Nightingale	Cholesteryl esters in IDL	1.09 (1.06 1.13)	1.31155e-07
292.4	Altered mental status	mental disorders	idll	Nightingale	Total lipids in IDL	1.09 (1.06 1.13)	1.43138e-07
292.4	Altered mental status	mental disorders	xsvldlpl	Nightingale	Phospholipids in very small VLDL	1.09 (1.06 1.12)	1.77296e-07
292.4	Altered mental status	mental disorders	estc	Nightingale	Total esterified cholesterol	1.09 (1.06 1.12)	6.57538e-07
292.4	Altered mental status	mental disorders	shdlce	Nightingale	Cholesteryl esters in small HDL	1.09 (1.06 1.12)	9.92781e-07
292.4	Altered mental status	mental disorders	xsvldlfc	Nightingale	Free cholesterol in very small VLDL	1.08 (1.05 1.12)	3.20995e-06
292.4	Altered mental status	mental disorders	svldlce	Nightingale	Cholesteryl esters in small VLDL	1.08 (1.05 1.11)	5.5331e-06
292.4	Altered mental status	mental disorders	serumc	Nightingale	Total cholesterol	1.08 (1.05 1.11)	1.34735e-05
292.4	Altered mental status	mental disorders	freec	Nightingale	Total free cholesterol	1.08 (1.05 1.11)	1.60387e-05
292.4	Altered mental status	mental disorders	xsvldll	Nightingale	Total lipids in very small VLDL	1.08 (1.05 1.11)	2.09461e-05
292.4	Altered mental status	mental disorders	xsvldlp	Nightingale	Concentration of very small VLDL particles	1.08 (1.05 1.11)	3.38871e-05
292.4	Altered mental status	mental disorders	ldld	Nightingale	Average diameter for LDL particles	0.93 (0.90 0.95)	3.45691e-05
292.4	Altered mental status	mental disorders	vldlc	Nightingale	VLDL cholesterol	1.07 (1.05 1.11)	7.20485e-05
292.4	Altered mental status	mental disorders	svldlc	Nightingale	Cholesterol in small VLDL	1.07 (1.04 1.10)	0.000194678
292.4	Altered mental status	mental disorders	lhdlc	Nightingale	Cholesterol in large HDL	0.93 (0.91 0.96)	0.000346578
292.4	Altered mental status	mental disorders	lhdlfc	Nightingale	Free cholesterol in large HDL	0.94 (0.91 0.96)	0.000397759
292.4	Altered mental status	mental disorders	lhdlce	Nightingale	Cholesteryl esters in large HDL	0.94 (0.91 0.96)	0.000708043
292.4	Altered mental status	mental disorders	la	Nightingale	Linoleic acid	1.07 (1.04 1.10)	0.00104529
292.4	Altered mental status	mental disorders	lhdlp	Nightingale	Concentration of large HDL particles	0.94 (0.91 0.96)	0.00113941
292.4	Altered mental status	mental disorders	mldltg	Nightingale	Triglycerides in medium LDL	1.07 (1.04 1.10)	0.00120322
292.4	Altered mental status	mental disorders	lhdlpl	Nightingale	Phospholipids in large HDL	0.94 (0.91 0.97)	0.00180727
292.4	Altered mental status	mental disorders	shdlc	Nightingale	Cholesterol in small HDL	1.06 (1.04 1.09)	0.00192665
292.4	Altered mental status	mental disorders	shdlpl	Nightingale	Phospholipids in small HDL	0.94 (0.91 0.97)	0.00208193
292.4	Altered mental status	mental disorders	totfa	Nightingale	Total fatty acids	1.06 (1.03 1.09)	0.00272066
292.4	Altered mental status	mental disorders	faw6	Nightingale	Omega-6 fatty acids	1.06 (1.03 1.09)	0.00279071
292.4	Altered mental status	mental disorders	lhdll	Nightingale	Total lipids in large HDL	0.94 (0.92 0.97)	0.00310233
292.4	Altered mental status	mental disorders	mhdlce	Nightingale	Cholesteryl esters in medium HDL	0.94 (0.92 0.97)	0.00328691
292.4	Altered mental status	mental disorders	mhdll	Nightingale	Total lipids in medium HDL	0.94 (0.92 0.97)	0.00330262
292.4	Altered mental status	mental disorders	ldltg	Nightingale	Triglycerides in LDL	1.06 (1.03 1.09)	0.00420957
292.4	Altered mental status	mental disorders	mvldlce	Nightingale	Cholesteryl esters in medium VLDL	1.06 (1.03 1.09)	0.00560632
292.4	Altered mental status	mental disorders	pufa	Nightingale	Polyunsaturated fatty acids	1.06 (1.03 1.09)	0.00653544
292.4	Altered mental status	mental disorders	mhdlc	Nightingale	Cholesterol in medium HDL	0.94 (0.92 0.97)	0.00673692
292.4	Altered mental status	mental disorders	sldltg	Nightingale	Triglycerides in small LDL	1.06 (1.03 1.09)	0.0102306
292.4	Altered mental status	mental disorders	sfa	Nightingale	Saturated fatty acids	1.06 (1.03 1.09)	0.0139663
292.4	Altered mental status	mental disorders	faw3	Nightingale	Omega-3 fatty acids	1.06 (1.03 1.09)	0.0151579
292.4	Altered mental status	mental disorders	hdlc	Nightingale	HDL cholesterol	0.95 (0.92 0.97)	0.0151579
292.4	Altered mental status	mental disorders	idltg	Nightingale	Triglycerides in IDL	1.06 (1.03 1.09)	0.017427
292.4	Altered mental status	mental disorders	mhdlp	Nightingale	Concentration of medium HDL particles	0.95 (0.92 0.98)	0.0298522
292.4	Altered mental status	mental disorders	lldltg	Nightingale	Triglycerides in large LDL	1.05 (1.02 1.08)	0.0373002
292.4	Altered mental status	mental disorders	hdld	Nightingale	Average diameter for HDL particles	0.95 (0.92 0.98)	0.0373002
292.4	Altered mental status	mental disorders	svldll	Nightingale	Total lipids in small VLDL	1.05 (1.02 1.08)	0.0380157
292.4	Altered mental status	mental disorders	mufa	Nightingale	Monounsaturated fatty acids	1.05 (1.02 1.08)	0.040897
292.4	Altered mental status	mental disorders	shdlfc	Nightingale	Free cholesterol in small HDL	0.95 (0.92 0.98)	0.0419706
292.4	Altered mental status	mental disorders	ENSG00000137996	RNAseq	RTCA	0.94 (0.92 0.97)	0.00511125
292.4	Altered mental status	mental disorders	ENSG00000184497	RNAseq	TMEM255B	0.95 (0.92 0.97)	0.00987968
292.4	Altered mental status	mental disorders	ENSG00000155324	RNAseq	GRAMD2B	0.95 (0.92 0.97)	0.0123731
292.4	Altered mental status	mental disorders	ENSG00000229539	RNAseq	AL353194.1	1.05 (1.03 1.08)	0.0151579
292.4	Altered mental status	mental disorders	ENSG00000100426	RNAseq	ZBED4	1.05 (1.02 1.08)	0.0273156
292.4	Altered mental status	mental disorders	ENSG00000101439	RNAseq	CST3	0.95 (0.93 0.98)	0.0373002
292.4	Altered mental status	mental disorders	ENSG00000170776	RNAseq	AKAP13	1.05 (1.02 1.08)	0.0419706
295.2	Paranoid disorders	mental disorders	ENSG00000134109	RNAseq	EDEM1	0.78 (0.70 0.86)	0.030273
296.2	Depression	mental disorders	MICB.9328.55.3	SomaScan	MHC class I polypeptide-related sequence B	1.03 (1.02 1.05)	0.0197601
296.2	Depression	mental disorders	ENTPD5.4437.56.3	SomaScan	Ectonucleoside triphosphate diphosphohydrolase 5	0.97 (0.96 0.98)	0.0360616
296.2	Depression	mental disorders	ENSG00000140740	RNAseq	UQCRC2	0.97 (0.96 0.98)	0.0242675
296.2	Depression	mental disorders	ENSG00000178342	RNAseq	KCNG2	1.03 (1.02 1.05)	0.0260458
296.2	Depression	mental disorders	ENSG00000243403	RNAseq		0.97 (0.96 0.98)	0.0360616
296.2	Depression	mental disorders	ENSG00000099995	RNAseq	SF3A1	0.97 (0.96 0.98)	0.0360616
296.2	Depression	mental disorders	ENSG00000197006	RNAseq	METTL9	0.97 (0.96 0.98)	0.0360616
296.2	Depression	mental disorders	ENSG00000279170	RNAseq	TSTD3	0.97 (0.96 0.98)	0.0360616
296.2	Depression	mental disorders	ENSG00000135414	RNAseq	GDF11	1.03 (1.02 1.04)	0.0360616
296.2	Depression	mental disorders	ENSG00000112237	RNAseq	CCNC	1.03 (1.02 1.04)	0.0360616
296.2	Depression	mental disorders	ENSG00000212694	RNAseq	LINC01089	0.97 (0.96 0.99)	0.0391582
300.1	Anxiety disorder	mental disorders	ENTPD5.4437.56.3	SomaScan	Ectonucleoside triphosphate diphosphohydrolase 5	0.96 (0.95 0.98)	0.0306548
303.3	Psychogenic disorder	mental disorders	ENSG00000130313	RNAseq	PGLS	0.80 (0.73 0.88)	0.0298037
306	Other mental disorder	mental disorders	ADH1B.9834.62.3	SomaScan	Alcohol dehydrogenase 1B	1.02 (1.01 1.03)	0.0449816
306	Other mental disorder	mental disorders	P06127	Olink	T-cell surface glycoprotein CD5	1.02 (1.01 1.03)	0.00625745
306	Other mental disorder	mental disorders	P55285	Olink	Cadherin-6	1.02 (1.01 1.03)	0.0148312
306	Other mental disorder	mental disorders	O00214	Olink	Galectin-8	1.02 (1.01 1.03)	0.0308297
306	Other mental disorder	mental disorders	M42582	Metabolon	pyruvate	0.98 (0.97 0.99)	0.033092
306	Other mental disorder	mental disorders	ENSG00000204389	RNAseq	HSPA1A	0.98 (0.97 0.99)	0.00586807
306	Other mental disorder	mental disorders	ENSG00000242048	RNAseq	AC093583.1	1.02 (1.01 1.03)	0.0120011
306	Other mental disorder	mental disorders	ENSG00000127578	RNAseq	WFIKKN1	0.98 (0.97 0.99)	0.0148312
306	Other mental disorder	mental disorders	ENSG00000257815	RNAseq	CNOT2-DT	1.02 (1.01 1.03)	0.0156326
306	Other mental disorder	mental disorders	ENSG00000143013	RNAseq	LMO4	1.02 (1.01 1.03)	0.017626
306	Other mental disorder	mental disorders	ENSG00000264247	RNAseq	LINC00909	1.02 (1.01 1.03)	0.017626
306	Other mental disorder	mental disorders	ENSG00000205189	RNAseq	ZBTB10	1.02 (1.01 1.03)	0.0200768
306	Other mental disorder	mental disorders	ENSG00000197457	RNAseq	STMN3	1.02 (1.01 1.03)	0.0200768
306	Other mental disorder	mental disorders	ENSG00000111424	RNAseq		0.98 (0.97 0.99)	0.0200768
306	Other mental disorder	mental disorders	ENSG00000253958	RNAseq	CLDN23	1.02 (1.01 1.03)	0.0282549
306	Other mental disorder	mental disorders	ENSG00000009413	RNAseq	REV3L	1.02 (1.01 1.03)	0.033092
306	Other mental disorder	mental disorders	ENSG00000177374	RNAseq	HIC1	0.98 (0.97 0.99)	0.0382056
306	Other mental disorder	mental disorders	ENSG00000178342	RNAseq	KCNG2	1.02 (1.01 1.03)	0.0382576
306	Other mental disorder	mental disorders	ENSG00000163421	RNAseq	PROK2	0.98 (0.97 0.99)	0.0382576
306	Other mental disorder	mental disorders	ENSG00000138756	RNAseq	BMP2K	1.02 (1.01 1.03)	0.0474377
306	Other mental disorder	mental disorders	ENSG00000124256	RNAseq	ZBP1	1.02 (1.01 1.03)	0.0474377
306	Other mental disorder	mental disorders	ENSG00000255310	RNAseq	AF131215.5	1.02 (1.01 1.03)	0.0474377
306	Other mental disorder	mental disorders	ENSG00000102908	RNAseq	NFAT5	1.02 (1.01 1.03)	0.0474377
306	Other mental disorder	mental disorders	ENSG00000103549	RNAseq	RNF40	0.98 (0.98 0.99)	0.0474377
306	Other mental disorder	mental disorders	ENSG00000146215	RNAseq	CRIP3	1.02 (1.01 1.03)	0.0474377
306	Other mental disorder	mental disorders	ENSG00000096717	RNAseq	SIRT1	1.02 (1.01 1.03)	0.0474377
306	Other mental disorder	mental disorders	ENSG00000107833	RNAseq	NPM3	1.02 (1.01 1.03)	0.0474377
315	Develomental delays and disorders	mental disorders	MSN.5009.11.1	SomaScan	Moesin	1.23 (1.14 1.32)	0.00025592
315	Develomental delays and disorders	mental disorders	LRRN1.11293.14.3	SomaScan	Leucine-rich repeat neuronal protein 1	1.22 (1.14 1.31)	0.000256816
315	Develomental delays and disorders	mental disorders	YWHAE.8387.33.3	SomaScan	14-3-3 protein epsilon	1.22 (1.13 1.31)	0.000373899
315	Develomental delays and disorders	mental disorders	TJP1.12001.7.3	SomaScan	Tight junction protein ZO-1	1.21 (1.13 1.30)	0.000373899
315	Develomental delays and disorders	mental disorders	PSD.13055.53.3	SomaScan	PH and SEC7 domain-containing protein 1	1.22 (1.13 1.31)	0.000373899
315	Develomental delays and disorders	mental disorders	DCK.9836.20.3	SomaScan	Deoxycytidine kinase	1.21 (1.12 1.29)	0.000373899
315	Develomental delays and disorders	mental disorders	CPE.5343.74.3	SomaScan	Carboxypeptidase E	1.21 (1.13 1.30)	0.000373899
315	Develomental delays and disorders	mental disorders	KIR2DL5A.7799.3.3	SomaScan	Killer cell immunoglobulin-like receptor 2DL5A	1.21 (1.13 1.30)	0.000373899
315	Develomental delays and disorders	mental disorders	TOMM20L.10817.26.3	SomaScan	TOMM20-like protein 1	1.22 (1.13 1.32)	0.00127637
315	Develomental delays and disorders	mental disorders	LCN10.13007.66.3	SomaScan	Epididymal-specific lipocalin-10	1.23 (1.13 1.34)	0.00127637
315	Develomental delays and disorders	mental disorders	POLR1C.12939.1.3	SomaScan	DNA-directed RNA polymerases I and III subunit RPAC1	1.23 (1.13 1.34)	0.00181431
315	Develomental delays and disorders	mental disorders	CTF1.13732.79.3	SomaScan	Cardiotrophin-1	1.21 (1.12 1.31)	0.00254266
315	Develomental delays and disorders	mental disorders	NRBP1.12616.45.3	SomaScan	Nuclear receptor-binding protein	1.22 (1.12 1.32)	0.00276933
315	Develomental delays and disorders	mental disorders	IL22RA1.3620.67.2	SomaScan	Interleukin-22 receptor subunit alpha-1	1.21 (1.12 1.32)	0.00401938
315	Develomental delays and disorders	mental disorders	TBCA.12501.10.3	SomaScan	Tubulin-specific chaperone A	0.84 (0.78 0.91)	0.00476126
315	Develomental delays and disorders	mental disorders	C5orf38.6378.2.3	SomaScan	Protein CEI	1.21 (1.11 1.31)	0.00679672
315	Develomental delays and disorders	mental disorders	CRP.4337.49.2	SomaScan	C-reactive protein	0.85 (0.78 0.91)	0.0219448
315	Develomental delays and disorders	mental disorders	NAPB.12655.30.3	SomaScan	Beta-soluble NSF attachment protein	1.17 (1.09 1.27)	0.0251809
315	Develomental delays and disorders	mental disorders	MENT.5744.12.3	SomaScan	Protein MENT	1.17 (1.09 1.26)	0.0281363
315	Develomental delays and disorders	mental disorders	GSTM1.7239.9.3	SomaScan	Glutathione S-transferase Mu 1	1.17 (1.08 1.25)	0.0393358
315	Develomental delays and disorders	mental disorders	ARL1.12392.30.3	SomaScan	ADP-ribosylation factor-like protein 1	0.86 (0.80 0.93)	0.0407441
315	Develomental delays and disorders	mental disorders	SNX7.14245.195.3	SomaScan	Sorting nexin-7	1.20 (1.10 1.31)	0.0499092
315	Develomental delays and disorders	mental disorders	M44877	Metabolon	N-palmitoyl-sphingosine (d18:1/16:0)	1.18 (1.09 1.27)	0.0147233
316	Substance addiction and disorders	mental disorders	ENSG00000129450	RNAseq	SIGLEC9	0.79 (0.72 0.87)	0.0119662
316.1	Polyneuropathy due to drugs	mental disorders	ENSG00000104361	RNAseq	NIPAL2	0.76 (0.68 0.85)	0.0141257
317	Alcohol-related disorders	mental disorders	MYC.10362.35.3	SomaScan	Myc proto-oncogene protein	1.01 (1.01 1.02)	0.0232251
317	Alcohol-related disorders	mental disorders	M52636	Metabolon	X - 24422	0.95 (0.93 0.97)	0.0232251
318	Tobacco use disorder	mental disorders	MYC.10362.35.3	SomaScan	Myc proto-oncogene protein	1.01 (1.01 1.02)	0.0133625
318	Tobacco use disorder	mental disorders	M32445	Metabolon	3-methylxanthine	0.97 (0.95 0.98)	0.000244819
318	Tobacco use disorder	mental disorders	M46966	Metabolon	X - 12126	0.97 (0.96 0.98)	0.000244819
318	Tobacco use disorder	mental disorders	M46613	Metabolon	X - 12216	0.97 (0.96 0.98)	0.00117109
318	Tobacco use disorder	mental disorders	M43374	Metabolon	indolin-2-one	1.03 (1.02 1.04)	0.00236209
318	Tobacco use disorder	mental disorders	ENSG00000066735	RNAseq	KIF26A	1.03 (1.02 1.04)	0.00292402
318	Tobacco use disorder	mental disorders	ENSG00000122299	RNAseq	ZC3H7A	1.03 (1.02 1.04)	0.00925412
318	Tobacco use disorder	mental disorders	ENSG00000170175	RNAseq	CHRNB1	0.97 (0.96 0.98)	0.0129949
318	Tobacco use disorder	mental disorders	ENSG00000266805	RNAseq	AP005432.1	0.97 (0.96 0.98)	0.0132482
318	Tobacco use disorder	mental disorders	ENSG00000113758	RNAseq	DBN1	0.97 (0.96 0.99)	0.0169751
318	Tobacco use disorder	mental disorders	ENSG00000158373	RNAseq	H2BC5	1.03 (1.02 1.04)	0.0169751
318	Tobacco use disorder	mental disorders	ENSG00000173611	RNAseq	SCAI	1.03 (1.01 1.04)	0.0328658
318	Tobacco use disorder	mental disorders	ENSG00000204580	RNAseq	DDR1	1.03 (1.01 1.04)	0.0494178
318	Tobacco use disorder	mental disorders	ENSG00000113761	RNAseq	ZNF346	1.02 (1.01 1.04)	0.0494178
324	Other CNS infection and poliomyelitis	neurological	ENSG00000163596	RNAseq	ICA1L	0.96 (0.94 0.98)	0.00945933
331	Other cerebral degenerations	neurological	MSN.5009.11.1	SomaScan	Moesin	1.30 (1.22 1.40)	1.23545e-09
331	Other cerebral degenerations	neurological	YWHAE.8387.33.3	SomaScan	14-3-3 protein epsilon	1.30 (1.21 1.39)	1.23545e-09
331	Other cerebral degenerations	neurological	KIR2DL5A.7799.3.3	SomaScan	Killer cell immunoglobulin-like receptor 2DL5A	1.30 (1.21 1.39)	1.23545e-09
331	Other cerebral degenerations	neurological	LRRN1.11293.14.3	SomaScan	Leucine-rich repeat neuronal protein 1	1.29 (1.20 1.38)	1.45147e-09
331	Other cerebral degenerations	neurological	TJP1.12001.7.3	SomaScan	Tight junction protein ZO-1	1.28 (1.20 1.37)	1.80357e-09
331	Other cerebral degenerations	neurological	CPE.5343.74.3	SomaScan	Carboxypeptidase E	1.28 (1.19 1.37)	8.53733e-09
331	Other cerebral degenerations	neurological	DCK.9836.20.3	SomaScan	Deoxycytidine kinase	1.27 (1.19 1.36)	1.26304e-08
331	Other cerebral degenerations	neurological	CTF1.13732.79.3	SomaScan	Cardiotrophin-1	1.31 (1.21 1.42)	1.37295e-08
331	Other cerebral degenerations	neurological	NRBP1.12616.45.3	SomaScan	Nuclear receptor-binding protein	1.31 (1.21 1.42)	1.09247e-07
331	Other cerebral degenerations	neurological	TREML1.11147.17.3	SomaScan	Trem-like transcript 1 protein	1.23 (1.16 1.31)	1.09247e-07
331	Other cerebral degenerations	neurological	IL22RA1.3620.67.2	SomaScan	Interleukin-22 receptor subunit alpha-1	1.31 (1.21 1.43)	1.56129e-07
331	Other cerebral degenerations	neurological	TBCA.12501.10.3	SomaScan	Tubulin-specific chaperone A	0.80 (0.74 0.86)	8.22021e-07
331	Other cerebral degenerations	neurological	C5orf38.6378.2.3	SomaScan	Protein CEI	1.30 (1.19 1.41)	1.66846e-06
331	Other cerebral degenerations	neurological	ARL1.12392.30.3	SomaScan	ADP-ribosylation factor-like protein 1	0.80 (0.75 0.86)	1.70528e-06
331	Other cerebral degenerations	neurological	NAPB.12655.30.3	SomaScan	Beta-soluble NSF attachment protein	1.24 (1.15 1.34)	9.19314e-06
331	Other cerebral degenerations	neurological	TOMM20L.10817.26.3	SomaScan	TOMM20-like protein 1	1.26 (1.16 1.36)	1.27483e-05
331	Other cerebral degenerations	neurological	POLR1C.12939.1.3	SomaScan	DNA-directed RNA polymerases I and III subunit RPAC1	1.27 (1.17 1.38)	1.80232e-05
331	Other cerebral degenerations	neurological	MENT.5744.12.3	SomaScan	Protein MENT	1.23 (1.14 1.32)	3.40404e-05
331	Other cerebral degenerations	neurological	LCN10.13007.66.3	SomaScan	Epididymal-specific lipocalin-10	1.26 (1.16 1.36)	4.38345e-05
331	Other cerebral degenerations	neurological	SNRPF.5494.52.3	SomaScan	Small nuclear ribonucleoprotein F	0.82 (0.76 0.88)	9.25893e-05
331	Other cerebral degenerations	neurological	PSD.13055.53.3	SomaScan	PH and SEC7 domain-containing protein 1	1.22 (1.13 1.31)	9.25893e-05
331	Other cerebral degenerations	neurological	DEFB119.8370.102.3	SomaScan	Beta-defensin 119	1.24 (1.14 1.34)	0.000108633
331	Other cerebral degenerations	neurological	APOB.2797.56.2	SomaScan	Apolipoprotein B	1.25 (1.15 1.36)	0.000161524
331	Other cerebral degenerations	neurological	GSTM1.7239.9.3	SomaScan	Glutathione S-transferase Mu 1	1.20 (1.12 1.29)	0.000420248
331	Other cerebral degenerations	neurological	S100A13.7223.60.3	SomaScan	Protein S100-A13	0.83 (0.77 0.89)	0.000454868
331	Other cerebral degenerations	neurological	SNX7.14245.195.3	SomaScan	Sorting nexin-7	1.25 (1.14 1.37)	0.000822576
331	Other cerebral degenerations	neurological	CRP.4337.49.2	SomaScan	C-reactive protein	0.83 (0.77 0.89)	0.000857174
331	Other cerebral degenerations	neurological	VIMP.11286.78.3	SomaScan	Selenoprotein S	1.24 (1.13 1.35)	0.00107677
331	Other cerebral degenerations	neurological	MAN2B2.9251.28.3	SomaScan	Epididymis-specific alpha-mannosidase	1.20 (1.11 1.30)	0.0018419
331	Other cerebral degenerations	neurological	CSNK1D.11289.31.3	SomaScan	Casein kinase I isoform delta	0.84 (0.78 0.91)	0.00302324
331	Other cerebral degenerations	neurological	LRP1B.7640.29.3	SomaScan	Low-density lipoprotein receptor-related protein 1B	1.20 (1.10 1.30)	0.00754586
331	Other cerebral degenerations	neurological	MMP3.2788.55.1	SomaScan	Stromelysin-1	1.21 (1.11 1.33)	0.00881483
331	Other cerebral degenerations	neurological	C14orf93.6439.59.3	SomaScan	Uncharacterized protein C14orf93	1.21 (1.10 1.32)	0.0156597
331	Other cerebral degenerations	neurological	APOE.2418.55.9	SomaScan	Apolipoprotein E	1.20 (1.10 1.32)	0.016801
331	Other cerebral degenerations	neurological	MMP8.9172.69.3	SomaScan	Neutrophil collagenase	1.17 (1.08 1.27)	0.0380548
331	Other cerebral degenerations	neurological	STIM1.9271.101.3	SomaScan	Stromal interaction molecule 1	1.16 (1.08 1.26)	0.0390033
331	Other cerebral degenerations	neurological	SULT1E1.9878.3.3	SomaScan	Estrogen sulfotransferase	0.86 (0.79 0.93)	0.0484933
331	Other cerebral degenerations	neurological	M44877	Metabolon	N-palmitoyl-sphingosine (d18:1/16:0)	1.23 (1.14 1.32)	4.1414e-05
331	Other cerebral degenerations	neurological	M00063	Metabolon	cholesterol	1.25 (1.15 1.36)	0.000109496
331	Other cerebral degenerations	neurological	ENSG00000113108	RNAseq	APBB3	0.83 (0.76 0.91)	0.0384345
331	Other cerebral degenerations	neurological	ENSG00000198648	RNAseq	STK39	0.86 (0.80 0.93)	0.0399046
331.9	Cerebral degeneration, unspecified	neurological	KIR2DL5A.7799.3.3	SomaScan	Killer cell immunoglobulin-like receptor 2DL5A	1.22 (1.15 1.28)	3.03036e-08
331.9	Cerebral degeneration, unspecified	neurological	MSN.5009.11.1	SomaScan	Moesin	1.20 (1.14 1.27)	1.80468e-07
331.9	Cerebral degeneration, unspecified	neurological	YWHAE.8387.33.3	SomaScan	14-3-3 protein epsilon	1.20 (1.14 1.27)	2.54097e-07
331.9	Cerebral degeneration, unspecified	neurological	LRRN1.11293.14.3	SomaScan	Leucine-rich repeat neuronal protein 1	1.19 (1.13 1.26)	3.39532e-07
331.9	Cerebral degeneration, unspecified	neurological	TJP1.12001.7.3	SomaScan	Tight junction protein ZO-1	1.19 (1.13 1.26)	4.53853e-07
331.9	Cerebral degeneration, unspecified	neurological	CPE.5343.74.3	SomaScan	Carboxypeptidase E	1.19 (1.13 1.26)	4.81786e-07
331.9	Cerebral degeneration, unspecified	neurological	NAPB.12655.30.3	SomaScan	Beta-soluble NSF attachment protein	1.20 (1.13 1.27)	8.89397e-07
331.9	Cerebral degeneration, unspecified	neurological	CTF1.13732.79.3	SomaScan	Cardiotrophin-1	1.20 (1.14 1.28)	8.89397e-07
331.9	Cerebral degeneration, unspecified	neurological	DCK.9836.20.3	SomaScan	Deoxycytidine kinase	1.18 (1.12 1.25)	1.56951e-06
331.9	Cerebral degeneration, unspecified	neurological	IL22RA1.3620.67.2	SomaScan	Interleukin-22 receptor subunit alpha-1	1.21 (1.14 1.29)	2.3687e-06
331.9	Cerebral degeneration, unspecified	neurological	NRBP1.12616.45.3	SomaScan	Nuclear receptor-binding protein	1.20 (1.13 1.27)	7.03628e-06
331.9	Cerebral degeneration, unspecified	neurological	C5orf38.6378.2.3	SomaScan	Protein CEI	1.20 (1.13 1.28)	7.03628e-06
331.9	Cerebral degeneration, unspecified	neurological	ARL1.12392.30.3	SomaScan	ADP-ribosylation factor-like protein 1	0.85 (0.81 0.90)	1.97718e-05
331.9	Cerebral degeneration, unspecified	neurological	TBCA.12501.10.3	SomaScan	Tubulin-specific chaperone A	0.85 (0.81 0.90)	1.97718e-05
331.9	Cerebral degeneration, unspecified	neurological	SNRPF.5494.52.3	SomaScan	Small nuclear ribonucleoprotein F	0.85 (0.81 0.90)	3.48866e-05
331.9	Cerebral degeneration, unspecified	neurological	PSD.13055.53.3	SomaScan	PH and SEC7 domain-containing protein 1	1.17 (1.11 1.24)	3.48866e-05
331.9	Cerebral degeneration, unspecified	neurological	GSTM1.7239.9.3	SomaScan	Glutathione S-transferase Mu 1	1.16 (1.10 1.23)	9.50493e-05
331.9	Cerebral degeneration, unspecified	neurological	LCN10.13007.66.3	SomaScan	Epididymal-specific lipocalin-10	1.18 (1.11 1.26)	0.000111004
331.9	Cerebral degeneration, unspecified	neurological	TOMM20L.10817.26.3	SomaScan	TOMM20-like protein 1	1.17 (1.10 1.24)	0.000333213
331.9	Cerebral degeneration, unspecified	neurological	POLR1C.12939.1.3	SomaScan	DNA-directed RNA polymerases I and III subunit RPAC1	1.17 (1.10 1.25)	0.000515835
331.9	Cerebral degeneration, unspecified	neurological	DEFB119.8370.102.3	SomaScan	Beta-defensin 119	1.16 (1.10 1.24)	0.000558911
331.9	Cerebral degeneration, unspecified	neurological	SULT1E1.9878.3.3	SomaScan	Estrogen sulfotransferase	0.86 (0.81 0.92)	0.000930679
331.9	Cerebral degeneration, unspecified	neurological	APOB.2797.56.2	SomaScan	Apolipoprotein B	1.16 (1.09 1.24)	0.0019869
331.9	Cerebral degeneration, unspecified	neurological	TREML1.11147.17.3	SomaScan	Trem-like transcript 1 protein	1.13 (1.07 1.19)	0.0030108
331.9	Cerebral degeneration, unspecified	neurological	VIMP.11286.78.3	SomaScan	Selenoprotein S	1.16 (1.09 1.24)	0.00302607
331.9	Cerebral degeneration, unspecified	neurological	CSDC2.12754.14.3	SomaScan	Cold shock domain-containing protein C2	1.13 (1.07 1.20)	0.00777619
331.9	Cerebral degeneration, unspecified	neurological	MMP3.2788.55.1	SomaScan	Stromelysin-1	1.15 (1.08 1.23)	0.00777619
331.9	Cerebral degeneration, unspecified	neurological	S100A13.7223.60.3	SomaScan	Protein S100-A13	0.88 (0.83 0.93)	0.00777619
331.9	Cerebral degeneration, unspecified	neurological	MENT.5744.12.3	SomaScan	Protein MENT	1.13 (1.07 1.20)	0.00777619
331.9	Cerebral degeneration, unspecified	neurological	C14orf93.6439.59.3	SomaScan	Uncharacterized protein C14orf93	1.15 (1.08 1.23)	0.0110793
331.9	Cerebral degeneration, unspecified	neurological	ZNF276.14692.3.3	SomaScan	Zinc finger protein 276	1.13 (1.07 1.20)	0.0151535
331.9	Cerebral degeneration, unspecified	neurological	STIM1.9271.101.3	SomaScan	Stromal interaction molecule 1	1.12 (1.06 1.19)	0.0196747
331.9	Cerebral degeneration, unspecified	neurological	DMKN.5963.9.3	SomaScan	Dermokine	0.89 (0.84 0.95)	0.0402334
331.9	Cerebral degeneration, unspecified	neurological	P09601	Olink	Heme oxygenase 1	0.88 (0.83 0.93)	0.0105523
331.9	Cerebral degeneration, unspecified	neurological	M44877	Metabolon	N-palmitoyl-sphingosine (d18:1/16:0)	1.20 (1.13 1.26)	8.89397e-07
331.9	Cerebral degeneration, unspecified	neurological	M00063	Metabolon	cholesterol	1.18 (1.11 1.25)	0.000153178
331.9	Cerebral degeneration, unspecified	neurological	M52616	Metabolon	1-palmitoyl-2-stearoyl-GPC (16:0/18:0)	1.13 (1.06 1.20)	0.0154911
331.9	Cerebral degeneration, unspecified	neurological	lldlce	Nightingale	Cholesteryl esters in large LDL	1.15 (1.08 1.22)	0.00658783
331.9	Cerebral degeneration, unspecified	neurological	sldlce	Nightingale	Cholesteryl esters in small LDL	1.15 (1.08 1.22)	0.00658783
331.9	Cerebral degeneration, unspecified	neurological	sldlc	Nightingale	Cholesterol in small LDL	1.14 (1.08 1.22)	0.00891586
331.9	Cerebral degeneration, unspecified	neurological	mldlc	Nightingale	Cholesterol in medium LDL	1.14 (1.07 1.21)	0.0105523
331.9	Cerebral degeneration, unspecified	neurological	mldlfc	Nightingale	Free cholesterol in medium LDL	1.14 (1.07 1.21)	0.0105523
331.9	Cerebral degeneration, unspecified	neurological	mldlpl	Nightingale	Phospholipids in medium LDL	1.14 (1.07 1.21)	0.0105523
331.9	Cerebral degeneration, unspecified	neurological	sldlp	Nightingale	Concentration of small LDL particles	1.14 (1.07 1.21)	0.0108477
331.9	Cerebral degeneration, unspecified	neurological	lldlc	Nightingale	Cholesterol in large LDL	1.14 (1.07 1.21)	0.0112658
331.9	Cerebral degeneration, unspecified	neurological	mldll	Nightingale	Total lipids in medium LDL	1.14 (1.07 1.21)	0.0127568
331.9	Cerebral degeneration, unspecified	neurological	sldll	Nightingale	Total lipids in small LDL	1.14 (1.07 1.21)	0.0128354
331.9	Cerebral degeneration, unspecified	neurological	mldlp	Nightingale	Concentration of medium LDL particles	1.14 (1.07 1.21)	0.0128829
331.9	Cerebral degeneration, unspecified	neurological	lldlp	Nightingale	Concentration of large LDL particles	1.14 (1.07 1.21)	0.0137888
331.9	Cerebral degeneration, unspecified	neurological	lldlfc	Nightingale	Free cholesterol in large LDL	1.14 (1.07 1.21)	0.0143557
331.9	Cerebral degeneration, unspecified	neurological	lldlpl	Nightingale	Phospholipids in large LDL	1.14 (1.07 1.21)	0.0143557
331.9	Cerebral degeneration, unspecified	neurological	idlfc	Nightingale	Free cholesterol in IDL	1.13 (1.07 1.21)	0.0159918
331.9	Cerebral degeneration, unspecified	neurological	ldlc	Nightingale	LDL cholesterol	1.13 (1.07 1.21)	0.0159918
331.9	Cerebral degeneration, unspecified	neurological	lldll	Nightingale	Total lipids in large LDL	1.13 (1.07 1.21)	0.0159918
331.9	Cerebral degeneration, unspecified	neurological	idlpl	Nightingale	Phospholipids in IDL	1.13 (1.07 1.20)	0.0169872
331.9	Cerebral degeneration, unspecified	neurological	mldlce	Nightingale	Cholesteryl esters in medium LDL	1.13 (1.07 1.21)	0.0169872
331.9	Cerebral degeneration, unspecified	neurological	sldlpl	Nightingale	Phospholipids in small LDL	1.13 (1.06 1.20)	0.0174406
331.9	Cerebral degeneration, unspecified	neurological	idlc	Nightingale	Cholesterol in IDL	1.13 (1.07 1.20)	0.0174438
331.9	Cerebral degeneration, unspecified	neurological	sldlfc	Nightingale	Free cholesterol in small LDL	1.13 (1.06 1.20)	0.01909
331.9	Cerebral degeneration, unspecified	neurological	idlce	Nightingale	Cholesteryl esters in IDL	1.13 (1.06 1.20)	0.020325
331.9	Cerebral degeneration, unspecified	neurological	estc	Nightingale	Total esterified cholesterol	1.13 (1.06 1.20)	0.023698
331.9	Cerebral degeneration, unspecified	neurological	idll	Nightingale	Total lipids in IDL	1.13 (1.06 1.20)	0.0289188
331.9	Cerebral degeneration, unspecified	neurological	shdlce	Nightingale	Cholesteryl esters in small HDL	1.13 (1.06 1.20)	0.0321767
331.9	Cerebral degeneration, unspecified	neurological	serumc	Nightingale	Total cholesterol	1.12 (1.06 1.19)	0.0321767
331.9	Cerebral degeneration, unspecified	neurological	idlp	Nightingale	Concentration of IDL particles	1.12 (1.06 1.19)	0.0439248
331.9	Cerebral degeneration, unspecified	neurological	ENSG00000198677	RNAseq	TTC37	1.14 (1.08 1.20)	0.00114309
331.9	Cerebral degeneration, unspecified	neurological	ENSG00000148335	RNAseq	NTMT1	1.11 (1.06 1.16)	0.00893949
331.9	Cerebral degeneration, unspecified	neurological	ENSG00000198715	RNAseq	GLMP	1.14 (1.07 1.21)	0.0174438
331.9	Cerebral degeneration, unspecified	neurological	ENSG00000168546	RNAseq	GFRA2	0.89 (0.84 0.95)	0.0310705
331.9	Cerebral degeneration, unspecified	neurological	ENSG00000075426	RNAseq	FOSL2	0.89 (0.84 0.95)	0.0321767
331.9	Cerebral degeneration, unspecified	neurological	ENSG00000137941	RNAseq	TTLL7	1.08 (1.04 1.13)	0.0456351
332	Parkinson's disease	neurological	ENSG00000214425	RNAseq		1.11 (1.07 1.16)	0.00148918
332	Parkinson's disease	neurological	ENSG00000214401	RNAseq	KANSL1-AS1	0.90 (0.86 0.93)	0.00148918
332	Parkinson's disease	neurological	ENSG00000111707	RNAseq	SUDS3	0.90 (0.86 0.94)	0.00389643
333	Extrapyramidal disease and abnormal movement disorders	neurological	M52281	Metabolon	2-hydroxybutyrate/2-hydroxyisobutyrate	1.18 (1.10 1.27)	0.0280995
333	Extrapyramidal disease and abnormal movement disorders	neurological	ENSG00000005243	RNAseq	COPZ2	1.16 (1.09 1.23)	0.0280995
334.1	Spinocerebellar disease	neurological	SERPINF2.3024.18.2	SomaScan	Alpha-2-antiplasmin	0.79 (0.72 0.87)	0.0154902
335	Multiple sclerosis	neurological	CXCL3.CXCL2.2986.49.2	SomaScan	Gro-beta/gamma	1.53 (1.47 1.60)	3.55231e-91
335	Multiple sclerosis	neurological	PTH2.7257.18.3	SomaScan	Tuberoinfundibular peptide of 39 residues	0.63 (0.60 0.66)	8.00836e-76
335	Multiple sclerosis	neurological	NSF.13992.12.3	SomaScan	Vesicle-fusing ATPase	0.67 (0.64 0.70)	1.67131e-56
335	Multiple sclerosis	neurological	ATF6.11277.23.3	SomaScan	Cyclic AMP-dependent transcription factor ATF-6 alpha	1.49 (1.41 1.57)	1.16851e-42
335	Multiple sclerosis	neurological	C4A.C4B.2182.54.1	SomaScan	Complement C4b	1.35 (1.28 1.41)	1.25454e-29
335	Multiple sclerosis	neurological	BGLAP.11067.13.3	SomaScan	Osteocalcin	0.75 (0.72 0.79)	1.73749e-27
335	Multiple sclerosis	neurological	PAXIP1.12894.3.3	SomaScan	PAX-interacting protein 1	0.75 (0.71 0.79)	8.18509e-27
335	Multiple sclerosis	neurological	HLA.DQA2.7757.5.3	SomaScan	HLA class II histocompatibility antigen, DQ alpha 2 chain	0.77 (0.74 0.81)	1.07811e-23
335	Multiple sclerosis	neurological	IGHD.IGK.IGL.4916.2.1	SomaScan	Immunoglobulin D	0.79 (0.75 0.83)	1.98031e-20
335	Multiple sclerosis	neurological	C2.3186.2.2	SomaScan	Complement C2	0.81 (0.78 0.85)	2.31984e-19
335	Multiple sclerosis	neurological	UAP1.13580.2.3	SomaScan	UDP-N-acetylhexosamine pyrophosphorylase	0.80 (0.76 0.84)	6.81045e-16
335	Multiple sclerosis	neurological	SPAG11B.5762.35.3	SomaScan	Sperm-associated antigen 11B	1.26 (1.20 1.32)	8.25102e-16
335	Multiple sclerosis	neurological	HSD17B14.13972.4.3	SomaScan	17-beta-hydroxysteroid dehydrogenase 14	1.24 (1.18 1.31)	2.04397e-15
335	Multiple sclerosis	neurological	CMPK1.8312.139.3	SomaScan	UMP-CMP kinase	0.79 (0.75 0.83)	5.99914e-15
335	Multiple sclerosis	neurological	TGM3.4471.50.2	SomaScan	Protein-glutamine gamma-glutamyltransferase E	1.23 (1.17 1.29)	3.39465e-14
335	Multiple sclerosis	neurological	PDE4D.5255.22.3	SomaScan	cAMP-specific 3',5'-cyclic phosphodiesterase 4D	0.83 (0.79 0.87)	6.58523e-14
335	Multiple sclerosis	neurological	GRIA4.10760.107.3	SomaScan	Glutamate receptor 4	0.83 (0.79 0.87)	4.36448e-13
335	Multiple sclerosis	neurological	SPARC.14110.200.3	SomaScan	SPARC	1.23 (1.17 1.29)	5.98501e-13
335	Multiple sclerosis	neurological	CCL19.4922.13.1	SomaScan	C-C motif chemokine 19	1.18 (1.13 1.23)	6.46058e-12
335	Multiple sclerosis	neurological	H6PD.7161.25.3	SomaScan	GDH/6PGL endoplasmic bifunctional protein	1.20 (1.14 1.25)	2.98359e-11
335	Multiple sclerosis	neurological	UBE2G2.9199.6.3	SomaScan	Ubiquitin-conjugating enzyme E2 G2	0.85 (0.81 0.88)	1.57009e-10
335	Multiple sclerosis	neurological	GZMA.3440.7.2	SomaScan	Granzyme A	0.84 (0.81 0.88)	2.47592e-10
335	Multiple sclerosis	neurological	CD96.9735.44.3	SomaScan	T-cell surface protein tactile	0.85 (0.81 0.89)	6.65844e-10
335	Multiple sclerosis	neurological	DNAJC10.8297.8.3	SomaScan	DnaJ homolog subfamily C member 10	1.17 (1.12 1.22)	5.21817e-09
335	Multiple sclerosis	neurological	CFB.4129.72.1	SomaScan	Complement factor B	0.86 (0.82 0.90)	8.91205e-09
335	Multiple sclerosis	neurological	TIMP1.2211.9.6	SomaScan	Metalloproteinase inhibitor 1	1.18 (1.12 1.24)	1.01606e-08
335	Multiple sclerosis	neurological	GZMK.9545.156.3	SomaScan	Granzyme K	0.86 (0.82 0.90)	3.80553e-08
335	Multiple sclerosis	neurological	HNF4A.10041.3.3	SomaScan	Hepatocyte nuclear factor 4-alpha	0.86 (0.82 0.90)	4.79268e-08
335	Multiple sclerosis	neurological	B2M.3485.28.2	SomaScan	Beta-2-microglobulin	1.16 (1.11 1.22)	1.93758e-07
335	Multiple sclerosis	neurological	FTMT.8048.9.3	SomaScan	Ferritin, mitochondrial	0.87 (0.83 0.91)	2.5408e-07
335	Multiple sclerosis	neurological	IL36A.14150.7.3	SomaScan	Interleukin-36 alpha	0.87 (0.83 0.91)	1.05535e-06
335	Multiple sclerosis	neurological	ZHX3.10036.201.3	SomaScan	Zinc fingers and homeoboxes protein 3	0.86 (0.81 0.90)	2.35787e-06
335	Multiple sclerosis	neurological	IL17F.2775.54.2	SomaScan	Interleukin-17F	0.86 (0.82 0.91)	4.19937e-06
335	Multiple sclerosis	neurological	TOR1AIP1.10606.34.3	SomaScan	Torsin-1A-interacting protein 1	1.14 (1.09 1.20)	1.90611e-05
335	Multiple sclerosis	neurological	EDA.14024.196.3	SomaScan	Ectodysplasin-A, secreted form	0.88 (0.83 0.92)	0.000112877
335	Multiple sclerosis	neurological	KIR2DS2.10428.1.3	SomaScan	Killer cell immunoglobulin-like receptor 2DS2	1.12 (1.07 1.18)	0.000269312
335	Multiple sclerosis	neurological	GCNT2.7143.9.3	SomaScan	N-acetyllactosaminide beta-1,6-N-acetylglucosaminyl-transferase, isoform C	1.10 (1.06 1.15)	0.000836168
335	Multiple sclerosis	neurological	IGHE.IGK.IGL.4135.84.2	SomaScan	Immunoglobulin E	1.11 (1.06 1.17)	0.00108937
335	Multiple sclerosis	neurological	ACPL2.6079.59.3	SomaScan	2-phosphoxylose phosphatase 1	0.90 (0.86 0.95)	0.00340638
335	Multiple sclerosis	neurological	C4A.C4B.4481.34.2	SomaScan	Complement C4	0.90 (0.86 0.95)	0.00417713
335	Multiple sclerosis	neurological	SPATA20.11117.2.3	SomaScan	Spermatogenesis-associated protein 20	0.91 (0.87 0.95)	0.00787422
335	Multiple sclerosis	neurological	NAALAD2.7986.98.3	SomaScan	N-acetylated-alpha-linked acidic dipeptidase 2	0.91 (0.87 0.96)	0.011111
335	Multiple sclerosis	neurological	AGER.4125.52.2	SomaScan	Advanced glycosylation end product-specific receptor, soluble	1.09 (1.04 1.15)	0.0323459
335	Multiple sclerosis	neurological	ISG15.14148.2.3	SomaScan	Ubiquitin-like protein ISG15	0.92 (0.87 0.96)	0.0370762
335	Multiple sclerosis	neurological	GRID2.12758.47.3	SomaScan	Glutamate receptor ionotropic, delta-2	0.92 (0.87 0.96)	0.0380685
335	Multiple sclerosis	neurological	P41271	Olink	Neuroblastoma suppressor of tumorigenicity 1	1.41 (1.34 1.48)	2.02049e-38
335	Multiple sclerosis	neurological	P12544	Olink	Granzyme A	0.80 (0.77 0.84)	1.15535e-17
335	Multiple sclerosis	neurological	Q99731	Olink	C-C motif chemokine 19	1.21 (1.16 1.27)	1.59759e-14
335	Multiple sclerosis	neurological	P51161	Olink	Gastrotropin	1.20 (1.15 1.26)	8.718e-12
335	Multiple sclerosis	neurological	P01730	Olink	T-cell surface glycoprotein CD4	1.12 (1.07 1.18)	0.000510359
335	Multiple sclerosis	neurological	Q07654	Olink	Trefoil factor 3	0.89 (0.85 0.94)	0.00214989
335	Multiple sclerosis	neurological	M19130	Metabolon	1,2-dipalmitoyl-GPC (16:0/16:0)	0.89 (0.85 0.93)	8.06158e-05
335	Multiple sclerosis	neurological	M47992	Metabolon	X - 16649	0.92 (0.87 0.96)	0.0363476
335	Multiple sclerosis	neurological	ENSG00000213722	RNAseq	DDAH2	1.52 (1.45 1.58)	6.95715e-79
335	Multiple sclerosis	neurological	ENSG00000204511	RNAseq	MCCD1	0.66 (0.63 0.69)	4.81068e-61
335	Multiple sclerosis	neurological	ENSG00000204435	RNAseq	CSNK2B	1.53 (1.45 1.61)	1.98542e-49
335	Multiple sclerosis	neurological	ENSG00000204469	RNAseq	PRRC2A	0.68 (0.65 0.71)	5.94981e-49
335	Multiple sclerosis	neurological	ENSG00000174807	RNAseq	CD248	0.70 (0.67 0.73)	3.77032e-45
335	Multiple sclerosis	neurological	ENSG00000211779	RNAseq	TRAV5	0.70 (0.66 0.73)	5.28783e-43
335	Multiple sclerosis	neurological	ENSG00000211734	RNAseq	TRBV5-1	1.39 (1.33 1.45)	1.0918e-42
335	Multiple sclerosis	neurological	ENSG00000120057	RNAseq	SFRP5	0.70 (0.66 0.73)	2.00969e-41
335	Multiple sclerosis	neurological	ENSG00000276819	RNAseq	TRBV15	1.39 (1.32 1.46)	4.40356e-35
335	Multiple sclerosis	neurological	ENSG00000204351	RNAseq	SKIV2L	0.71 (0.67 0.75)	1.41889e-33
335	Multiple sclerosis	neurological	ENSG00000211800	RNAseq	TRAV20	0.73 (0.70 0.77)	8.60042e-31
335	Multiple sclerosis	neurological	ENSG00000271581	RNAseq		1.39 (1.32 1.47)	1.98647e-30
335	Multiple sclerosis	neurological	ENSG00000234745	RNAseq	HLA-B	1.39 (1.32 1.47)	1.43691e-29
335	Multiple sclerosis	neurological	ENSG00000204388	RNAseq	HSPA1B	1.27 (1.22 1.32)	9.32653e-29
335	Multiple sclerosis	neurological	ENSG00000134193	RNAseq	REG4	0.76 (0.73 0.80)	4.80802e-28
335	Multiple sclerosis	neurological	ENSG00000168477	RNAseq	TNXB	0.74 (0.70 0.78)	5.78692e-27
335	Multiple sclerosis	neurological	ENSG00000172116	RNAseq	CD8B	0.77 (0.74 0.81)	1.12818e-24
335	Multiple sclerosis	neurological	ENSG00000286940	RNAseq	AL645933.4	1.30 (1.24 1.37)	1.24262e-24
335	Multiple sclerosis	neurological	ENSG00000211716	RNAseq	TRBV9	1.30 (1.24 1.36)	2.50326e-24
335	Multiple sclerosis	neurological	ENSG00000272501	RNAseq	AL662844.4	1.31 (1.25 1.38)	1.77827e-23
335	Multiple sclerosis	neurological	ENSG00000198502	RNAseq	HLA-DRB5	1.27 (1.21 1.33)	2.66422e-23
335	Multiple sclerosis	neurological	ENSG00000113088	RNAseq	GZMK	0.77 (0.74 0.81)	1.05599e-22
335	Multiple sclerosis	neurological	ENSG00000162576	RNAseq	MXRA8	0.79 (0.75 0.83)	3.01162e-18
335	Multiple sclerosis	neurological	ENSG00000178038	RNAseq	ALS2CL	1.23 (1.17 1.28)	8.5904e-17
335	Multiple sclerosis	neurological	ENSG00000144152	RNAseq	FBLN7	1.24 (1.19 1.30)	1.16749e-16
335	Multiple sclerosis	neurological	ENSG00000204574	RNAseq	ABCF1	0.80 (0.76 0.85)	2.50917e-14
335	Multiple sclerosis	neurological	ENSG00000276557	RNAseq	TRBV18	0.82 (0.78 0.86)	1.62548e-13
335	Multiple sclerosis	neurological	ENSG00000114737	RNAseq	CISH	1.23 (1.17 1.29)	2.02605e-13
335	Multiple sclerosis	neurological	ENSG00000211721	RNAseq	TRBV6-5	0.82 (0.78 0.86)	3.9948e-13
335	Multiple sclerosis	neurological	ENSG00000272221	RNAseq	AL645933.3	1.22 (1.16 1.29)	2.82477e-12
335	Multiple sclerosis	neurological	ENSG00000163508	RNAseq	EOMES	0.82 (0.78 0.87)	7.16584e-12
335	Multiple sclerosis	neurological	ENSG00000256553	RNAseq	TRAV1-2	0.83 (0.79 0.87)	1.27724e-11
335	Multiple sclerosis	neurological	ENSG00000275743	RNAseq	TRBV14	1.21 (1.15 1.27)	2.49754e-11
335	Multiple sclerosis	neurological	ENSG00000137337	RNAseq	MDC1	1.15 (1.11 1.19)	4.08116e-11
335	Multiple sclerosis	neurological	ENSG00000134460	RNAseq	IL2RA	1.18 (1.13 1.24)	2.87351e-10
335	Multiple sclerosis	neurological	ENSG00000211706	RNAseq	TRBV6-1	1.18 (1.13 1.24)	3.51099e-10
335	Multiple sclerosis	neurological	ENSG00000230099	RNAseq	TRBV5-4	1.20 (1.14 1.26)	6.06972e-10
335	Multiple sclerosis	neurological	ENSG00000211801	RNAseq	TRAV21	1.18 (1.12 1.23)	1.09994e-09
335	Multiple sclerosis	neurological	ENSG00000204386	RNAseq	NEU1	0.85 (0.81 0.89)	1.12504e-09
335	Multiple sclerosis	neurological	ENSG00000237541	RNAseq	HLA-DQA2	0.83 (0.78 0.87)	1.19228e-09
335	Multiple sclerosis	neurological	ENSG00000229391	RNAseq		0.84 (0.79 0.88)	1.19269e-09
335	Multiple sclerosis	neurological	ENSG00000232208	RNAseq		0.85 (0.81 0.89)	1.59518e-09
335	Multiple sclerosis	neurological	ENSG00000243772	RNAseq	KIR2DL3	1.17 (1.12 1.22)	2.28188e-09
335	Multiple sclerosis	neurological	ENSG00000211777	RNAseq	TRAV3	1.18 (1.12 1.24)	1.03962e-08
335	Multiple sclerosis	neurological	ENSG00000204525	RNAseq	HLA-C	1.17 (1.11 1.22)	1.29872e-08
335	Multiple sclerosis	neurological	ENSG00000204396	RNAseq	VWA7	1.18 (1.12 1.24)	2.30794e-08
335	Multiple sclerosis	neurological	ENSG00000085563	RNAseq	ABCB1	0.85 (0.81 0.89)	3.44404e-08
335	Multiple sclerosis	neurological	ENSG00000204387	RNAseq	SNHG32	0.85 (0.80 0.89)	4.82623e-08
335	Multiple sclerosis	neurological	ENSG00000243753	RNAseq		0.86 (0.82 0.90)	7.69671e-08
335	Multiple sclerosis	neurological	ENSG00000197880	RNAseq	MDS2	1.17 (1.11 1.22)	1.58402e-07
335	Multiple sclerosis	neurological	ENSG00000204622	RNAseq		0.86 (0.82 0.90)	4.65235e-07
335	Multiple sclerosis	neurological	ENSG00000235290	RNAseq		0.86 (0.82 0.91)	9.53936e-07
335	Multiple sclerosis	neurological	ENSG00000137411	RNAseq	VARS2	0.87 (0.83 0.91)	1.05535e-06
335	Multiple sclerosis	neurological	ENSG00000172215	RNAseq	CXCR6	0.87 (0.83 0.91)	1.7854e-06
335	Multiple sclerosis	neurological	ENSG00000211807	RNAseq	TRAV26-1	1.15 (1.10 1.21)	2.43552e-06
335	Multiple sclerosis	neurological	ENSG00000204632	RNAseq	HLA-G	0.87 (0.83 0.91)	2.43552e-06
335	Multiple sclerosis	neurological	ENSG00000179218	RNAseq	CALR	1.15 (1.09 1.20)	2.89689e-06
335	Multiple sclerosis	neurological	ENSG00000153563	RNAseq	CD8A	0.87 (0.83 0.92)	4.67025e-06
335	Multiple sclerosis	neurological	ENSG00000204642	RNAseq	HLA-F	1.14 (1.09 1.20)	6.41484e-06
335	Multiple sclerosis	neurological	ENSG00000244731	RNAseq	C4A	1.15 (1.09 1.21)	9.82208e-06
335	Multiple sclerosis	neurological	ENSG00000204580	RNAseq	DDR1	0.87 (0.83 0.91)	1.06951e-05
335	Multiple sclerosis	neurological	ENSG00000211809	RNAseq	TRAV27	1.13 (1.08 1.18)	2.05587e-05
335	Multiple sclerosis	neurological	ENSG00000211728	RNAseq	TRBV5-6	0.90 (0.87 0.94)	2.20079e-05
335	Multiple sclerosis	neurological	ENSG00000205336	RNAseq	ADGRG1	1.14 (1.08 1.19)	2.21579e-05
335	Multiple sclerosis	neurological	ENSG00000211803	RNAseq	TRAV23DV6	1.15 (1.09 1.21)	3.65119e-05
335	Multiple sclerosis	neurological	ENSG00000211814	RNAseq		1.17 (1.10 1.24)	5.40378e-05
335	Multiple sclerosis	neurological	ENSG00000066379	RNAseq	ZNRD1	0.88 (0.84 0.93)	7.12583e-05
335	Multiple sclerosis	neurological	ENSG00000206503	RNAseq	HLA-A	0.88 (0.84 0.93)	0.000176265
335	Multiple sclerosis	neurological	ENSG00000204528	RNAseq	PSORS1C3	0.88 (0.84 0.93)	0.000414919
335	Multiple sclerosis	neurological	ENSG00000256039	RNAseq	LINC02446	0.89 (0.85 0.94)	0.000441953
335	Multiple sclerosis	neurological	ENSG00000204438	RNAseq	GPANK1	0.89 (0.84 0.94)	0.00109017
335	Multiple sclerosis	neurological	ENSG00000196812	RNAseq	ZSCAN16	1.11 (1.06 1.16)	0.0012121
335	Multiple sclerosis	neurological	ENSG00000204619	RNAseq	PPP1R11	0.88 (0.84 0.93)	0.00134127
335	Multiple sclerosis	neurological	ENSG00000150687	RNAseq	PRSS23	1.11 (1.06 1.17)	0.00136549
335	Multiple sclerosis	neurological	ENSG00000234127	RNAseq	TRIM26	1.11 (1.06 1.17)	0.0019233
335	Multiple sclerosis	neurological	ENSG00000211784	RNAseq	TRAV10	0.91 (0.87 0.95)	0.0027144
335	Multiple sclerosis	neurological	ENSG00000172005	RNAseq	MAL	1.11 (1.05 1.16)	0.00314701
335	Multiple sclerosis	neurological	ENSG00000174500	RNAseq	GCSAM	1.11 (1.06 1.17)	0.00357553
335	Multiple sclerosis	neurological	ENSG00000177173	RNAseq		1.12 (1.06 1.18)	0.00430249
335	Multiple sclerosis	neurological	ENSG00000211789	RNAseq	TRAV12-2	0.90 (0.86 0.95)	0.00465681
335	Multiple sclerosis	neurological	ENSG00000204520	RNAseq	MICA	0.90 (0.85 0.95)	0.00586453
335	Multiple sclerosis	neurological	ENSG00000110448	RNAseq	CD5	1.10 (1.05 1.15)	0.00652161
335	Multiple sclerosis	neurological	ENSG00000204428	RNAseq	LY6G5C	1.11 (1.06 1.17)	0.0066079
335	Multiple sclerosis	neurological	ENSG00000286787	RNAseq	AL110114.1	1.10 (1.05 1.15)	0.00689708
335	Multiple sclerosis	neurological	ENSG00000211747	RNAseq	TRBV20-1	0.91 (0.86 0.95)	0.00711527
335	Multiple sclerosis	neurological	ENSG00000204644	RNAseq	ZFP57	1.10 (1.05 1.15)	0.007959
335	Multiple sclerosis	neurological	ENSG00000113721	RNAseq	PDGFRB	1.10 (1.05 1.16)	0.00826126
335	Multiple sclerosis	neurological	ENSG00000166794	RNAseq	PPIB	0.91 (0.87 0.96)	0.0084412
335	Multiple sclerosis	neurological	ENSG00000206341	RNAseq		0.91 (0.86 0.95)	0.00890643
335	Multiple sclerosis	neurological	ENSG00000226979	RNAseq	LTA	0.91 (0.87 0.95)	0.0091751
335	Multiple sclerosis	neurological	ENSG00000272523	RNAseq	LINC01023	0.91 (0.87 0.95)	0.00962163
335	Multiple sclerosis	neurological	ENSG00000182372	RNAseq	CLN8	1.10 (1.05 1.16)	0.00995363
335	Multiple sclerosis	neurological	ENSG00000136490	RNAseq	LIMD2	1.10 (1.05 1.16)	0.01004
335	Multiple sclerosis	neurological	ENSG00000231074	RNAseq	HCG18	0.91 (0.86 0.95)	0.0125632
335	Multiple sclerosis	neurological	ENSG00000137441	RNAseq	FGFBP2	1.10 (1.05 1.15)	0.0134152
335	Multiple sclerosis	neurological	ENSG00000204257	RNAseq	HLA-DMA	1.09 (1.04 1.14)	0.0150028
335	Multiple sclerosis	neurological	ENSG00000054983	RNAseq	GALC	0.92 (0.87 0.96)	0.0170693
335	Multiple sclerosis	neurological	ENSG00000135541	RNAseq	AHI1	0.91 (0.87 0.96)	0.0177328
335	Multiple sclerosis	neurological	ENSG00000173226	RNAseq	IQCB1	1.09 (1.04 1.15)	0.0216161
335	Multiple sclerosis	neurological	ENSG00000231389	RNAseq	HLA-DPA1	1.10 (1.04 1.15)	0.0279971
335	Multiple sclerosis	neurological	ENSG00000165617	RNAseq	DACT1	1.10 (1.04 1.15)	0.0280939
335	Multiple sclerosis	neurological	ENSG00000204308	RNAseq	RNF5	1.09 (1.04 1.14)	0.0377965
335	Multiple sclerosis	neurological	ENSG00000224429	RNAseq	LINC00539	1.09 (1.04 1.14)	0.0408507
335	Multiple sclerosis	neurological	ENSG00000283064	RNAseq	AL353759.1	1.09 (1.04 1.15)	0.0409953
335	Multiple sclerosis	neurological	ENSG00000091129	RNAseq	NRCAM	0.92 (0.87 0.96)	0.047137
335	Multiple sclerosis	neurological	ENSG00000108443	RNAseq	RPS6KB1	1.09 (1.04 1.14)	0.0495524
335	Multiple sclerosis	neurological	ENSG00000228049	RNAseq	POLR2J2	0.92 (0.88 0.97)	0.0499952
339	Other headache syndromes	neurological	M52707	Metabolon	1-myristoyl-2-linoleoyl-GPC (14:0/18:2)*	1.04 (1.03 1.06)	0.0331735
339	Other headache syndromes	neurological	ENSG00000123892	RNAseq	RAB38	0.96 (0.94 0.97)	0.0331735
341	Other demyelinating diseases of central nervous system	neurological	NSF.13992.12.3	SomaScan	Vesicle-fusing ATPase	0.73 (0.66 0.82)	0.000678127
341	Other demyelinating diseases of central nervous system	neurological	CXCL3.CXCL2.2986.49.2	SomaScan	Gro-beta/gamma	1.31 (1.19 1.45)	0.000678127
341	Other demyelinating diseases of central nervous system	neurological	PTH2.7257.18.3	SomaScan	Tuberoinfundibular peptide of 39 residues	0.74 (0.66 0.83)	0.000924242
341	Other demyelinating diseases of central nervous system	neurological	ATF6.11277.23.3	SomaScan	Cyclic AMP-dependent transcription factor ATF-6 alpha	1.39 (1.22 1.58)	0.00118045
341	Other demyelinating diseases of central nervous system	neurological	P41271	Olink	Neuroblastoma suppressor of tumorigenicity 1	1.36 (1.21 1.53)	0.000924242
341	Other demyelinating diseases of central nervous system	neurological	ENSG00000213722	RNAseq	DDAH2	1.30 (1.17 1.45)	0.00167253
341	Other demyelinating diseases of central nervous system	neurological	ENSG00000204435	RNAseq	CSNK2B	1.31 (1.16 1.48)	0.040154
346.1	Nonspecific abnormal findings on radiological and other examination of skull and head	neurological	Q9HD89	Olink	Resistin	1.30 (1.17 1.45)	0.00839963
346.1	Nonspecific abnormal findings on radiological and other examination of skull and head	neurological	ENSG00000107014	RNAseq	RLN2	0.77 (0.70 0.86)	0.00772812
346.1	Nonspecific abnormal findings on radiological and other examination of skull and head	neurological	ENSG00000104918	RNAseq	RETN	1.21 (1.12 1.32)	0.0219547
351	Other peripheral nerve disorders	neurological	ARFIP2.12630.8.3	SomaScan	Arfaptin-2	1.05 (1.03 1.06)	0.00187404
351	Other peripheral nerve disorders	neurological	SBSN.5724.58.3	SomaScan	Suprabasin	0.96 (0.94 0.97)	0.00187404
351	Other peripheral nerve disorders	neurological	EFEMP1.8480.29.3	SomaScan	EGF-containing fibulin-like extracellular matrix protein 1	1.04 (1.02 1.06)	0.00216829
351	Other peripheral nerve disorders	neurological	PIM1.5359.65.3	SomaScan	Serine/threonine-protein kinase pim-1	0.96 (0.95 0.98)	0.0163464
351	Other peripheral nerve disorders	neurological	ZNF175.12716.3.3	SomaScan	Zinc finger protein 175	0.96 (0.95 0.98)	0.0168989
351	Other peripheral nerve disorders	neurological	BAG3.10078.5.3	SomaScan	BAG family molecular chaperone regulator 3	1.03 (1.02 1.05)	0.0265182
351	Other peripheral nerve disorders	neurological	WISP3.5927.4.3	SomaScan	WNT1-inducible-signaling pathway protein 3	0.97 (0.95 0.98)	0.0265182
351	Other peripheral nerve disorders	neurological	MRPL33.13453.2.3	SomaScan	39S ribosomal protein L33, mitochondrial	0.97 (0.95 0.98)	0.0265182
351	Other peripheral nerve disorders	neurological	PRDM1.14197.2.3	SomaScan	PR domain zinc finger protein 1	1.03 (1.02 1.05)	0.0400683
351	Other peripheral nerve disorders	neurological	P40225	Olink	Thrombopoietin	0.96 (0.95 0.98)	0.0189887
351	Other peripheral nerve disorders	neurological	P36941	Olink	Tumor necrosis factor receptor superfamily member 3	0.97 (0.95 0.98)	0.0349051
351	Other peripheral nerve disorders	neurological	M22194	Metabolon	pyroglutamylglutamine	0.97 (0.95 0.98)	0.0234372
351	Other peripheral nerve disorders	neurological	ENSG00000166024	RNAseq	R3HCC1L	0.96 (0.94 0.97)	0.000713369
351	Other peripheral nerve disorders	neurological	ENSG00000177311	RNAseq	ZBTB38	0.96 (0.95 0.98)	0.00454999
351	Other peripheral nerve disorders	neurological	ENSG00000257800	RNAseq		1.04 (1.02 1.05)	0.0163464
351	Other peripheral nerve disorders	neurological	ENSG00000273145	RNAseq	BX537318.1	0.97 (0.95 0.98)	0.0189887
351	Other peripheral nerve disorders	neurological	ENSG00000211777	RNAseq	TRAV3	0.97 (0.95 0.98)	0.0265182
351	Other peripheral nerve disorders	neurological	ENSG00000154719	RNAseq	MRPL39	0.97 (0.95 0.98)	0.0265182
351	Other peripheral nerve disorders	neurological	ENSG00000138346	RNAseq	DNA2	1.03 (1.02 1.05)	0.0265182
351	Other peripheral nerve disorders	neurological	ENSG00000253570	RNAseq		1.03 (1.02 1.05)	0.0265182
351	Other peripheral nerve disorders	neurological	ENSG00000167074	RNAseq	TEF	0.97 (0.95 0.98)	0.0265182
351	Other peripheral nerve disorders	neurological	ENSG00000203791	RNAseq	EEF1AKMT2	0.97 (0.95 0.98)	0.0265182
351	Other peripheral nerve disorders	neurological	ENSG00000145604	RNAseq	SKP2	1.03 (1.02 1.05)	0.0265182
351	Other peripheral nerve disorders	neurological	ENSG00000136828	RNAseq	RALGPS1	0.97 (0.95 0.98)	0.0306877
351	Other peripheral nerve disorders	neurological	ENSG00000082781	RNAseq	ITGB5	1.03 (1.02 1.05)	0.0349051
351	Other peripheral nerve disorders	neurological	ENSG00000100596	RNAseq	SPTLC2	1.03 (1.02 1.05)	0.042656
351	Other peripheral nerve disorders	neurological	ENSG00000149547	RNAseq	EI24	0.97 (0.95 0.98)	0.0497099
358.1	Myasthenia gravis	neurological	ENSG00000180921	RNAseq	FAM83H	0.80 (0.73 0.88)	0.0385346
362.2	Degeneration of macula and posterior pole of retina	sense organs	ANAPC7.11690.47.3	SomaScan	Anaphase-promoting complex subunit 7	0.82 (0.80 0.84)	1.50001e-49
362.2	Degeneration of macula and posterior pole of retina	sense organs	GLT8D1.8955.60.3	SomaScan	Glycosyltransferase 8 domain-containing protein 1	1.22 (1.19 1.25)	1.90505e-48
362.2	Degeneration of macula and posterior pole of retina	sense organs	MLL2.13623.4.3	SomaScan	Histone-lysine N-methyltransferase 2D	0.82 (0.80 0.84)	2.68618e-48
362.2	Degeneration of macula and posterior pole of retina	sense organs	BATF3.8858.21.3	SomaScan	Basic leucine zipper transcriptional factor ATF-like 3	1.22 (1.19 1.25)	1.98029e-47
362.2	Degeneration of macula and posterior pole of retina	sense organs	NDUFS4.10584.7.3	SomaScan	NADH dehydrogenase [ubiquinone] iron-sulfur protein 4, mitochondrial	0.82 (0.80 0.85)	8.41073e-47
362.2	Degeneration of macula and posterior pole of retina	sense organs	GADD45GIP1.9302.90.3	SomaScan	Growth arrest and DNA damage-inducible proteins-interacting protein 1	1.21 (1.18 1.24)	1.9713e-46
362.2	Degeneration of macula and posterior pole of retina	sense organs	SMIM24.7108.7.3	SomaScan	Small integral membrane protein 24	1.21 (1.18 1.25)	2.38235e-45
362.2	Degeneration of macula and posterior pole of retina	sense organs	DHX38.13645.14.3	SomaScan	Pre-mRNA-splicing factor ATP-dependent RNA helicase PRP16	1.21 (1.18 1.24)	7.70657e-44
362.2	Degeneration of macula and posterior pole of retina	sense organs	MAN1B1.7071.23.4	SomaScan	Endoplasmic reticulum mannosyl-oligosaccharide 1,2-alpha-mannosidase	0.83 (0.80 0.85)	4.34848e-43
362.2	Degeneration of macula and posterior pole of retina	sense organs	TSNARE1.7069.9.4	SomaScan	t-SNARE domain-containing protein 1	1.20 (1.17 1.23)	8.02909e-42
362.2	Degeneration of macula and posterior pole of retina	sense organs	SPTAN1.5031.10.1	SomaScan	Spectrin alpha chain, non-erythrocytic 1	1.20 (1.17 1.23)	1.2791e-39
362.2	Degeneration of macula and posterior pole of retina	sense organs	REPIN1.13554.78.3	SomaScan	Replication initiator 1	1.20 (1.17 1.23)	1.63091e-39
362.2	Degeneration of macula and posterior pole of retina	sense organs	PGRMC2.10631.9.3	SomaScan	Membrane-associated progesterone receptor component 2	0.84 (0.82 0.86)	5.50909e-38
362.2	Degeneration of macula and posterior pole of retina	sense organs	TST.12663.1.3	SomaScan	Thiosulfate sulfurtransferase	0.84 (0.82 0.86)	6.49854e-38
362.2	Degeneration of macula and posterior pole of retina	sense organs	CFP.2960.66.2	SomaScan	Properdin	0.84 (0.82 0.87)	3.95471e-32
362.2	Degeneration of macula and posterior pole of retina	sense organs	BIRC5.3472.40.2	SomaScan	Baculoviral IAP repeat-containing protein 5	1.18 (1.15 1.21)	2.40925e-30
362.2	Degeneration of macula and posterior pole of retina	sense organs	RMI1.13926.1.3	SomaScan	RecQ-mediated genome instability protein 1	1.17 (1.14 1.20)	2.99036e-28
362.2	Degeneration of macula and posterior pole of retina	sense organs	GCK.12960.9.3	SomaScan	Glucokinase	1.17 (1.14 1.20)	2.46164e-27
362.2	Degeneration of macula and posterior pole of retina	sense organs	APOD.4712.28.2	SomaScan	Apolipoprotein D	1.17 (1.14 1.20)	1.77872e-26
362.2	Degeneration of macula and posterior pole of retina	sense organs	TMEM106B.8687.26.3	SomaScan	Transmembrane protein 106B	1.16 (1.13 1.19)	3.12046e-25
362.2	Degeneration of macula and posterior pole of retina	sense organs	ERVV.1.12531.5.3	SomaScan	Endogenous retrovirus group V member 1 Env polyprotein	1.16 (1.13 1.19)	3.56608e-25
362.2	Degeneration of macula and posterior pole of retina	sense organs	LRRC74A.8389.8.3	SomaScan	Leucine-rich repeat-containing protein 74A	1.16 (1.13 1.20)	2.68242e-24
362.2	Degeneration of macula and posterior pole of retina	sense organs	C2orf40.6362.6.3	SomaScan	Augurin	1.16 (1.13 1.19)	1.10016e-23
362.2	Degeneration of macula and posterior pole of retina	sense organs	FYN.4550.3.2	SomaScan	Tyrosine-protein kinase Fyn	0.87 (0.84 0.89)	9.77477e-22
362.2	Degeneration of macula and posterior pole of retina	sense organs	COX4I2.7850.1.3	SomaScan	Cytochrome c oxidase subunit 4 isoform 2, mitochondrial	1.16 (1.13 1.19)	3.72509e-21
362.2	Degeneration of macula and posterior pole of retina	sense organs	KLK14.3681.87.3	SomaScan	Kallikrein-14	1.15 (1.12 1.18)	6.25395e-20
362.2	Degeneration of macula and posterior pole of retina	sense organs	STK16.3471.49.1	SomaScan	Serine/threonine-protein kinase 16	1.14 (1.11 1.17)	9.47277e-20
362.2	Degeneration of macula and posterior pole of retina	sense organs	PIK3C2A.14028.22.3	SomaScan	Phosphatidylinositol 4-phosphate 3-kinase C2 domain-containing subunit alpha	1.13 (1.10 1.16)	1.41102e-17
362.2	Degeneration of macula and posterior pole of retina	sense organs	PDE6D.13491.40.3	SomaScan	Retinal rod rhodopsin-sensitive cGMP 3',5'-cyclic phosphodiesterase subunit delta	1.12 (1.10 1.15)	3.19825e-16
362.2	Degeneration of macula and posterior pole of retina	sense organs	PPP2R3A.13665.35.3	SomaScan	Serine/threonine-protein phosphatase 2A regulatory subunit B'' subunit alpha	1.13 (1.10 1.16)	3.61071e-16
362.2	Degeneration of macula and posterior pole of retina	sense organs	CANX.8834.58.3	SomaScan	Calnexin	1.13 (1.10 1.16)	8.42741e-16
362.2	Degeneration of macula and posterior pole of retina	sense organs	MCEMP1.6283.60.3	SomaScan	Mast cell-expressed membrane protein 1	1.13 (1.10 1.16)	2.29186e-15
362.2	Degeneration of macula and posterior pole of retina	sense organs	C1QTNF9.6019.12.3	SomaScan	Complement C1q and tumor necrosis factor-related protein 9A	1.14 (1.10 1.17)	9.84918e-15
362.2	Degeneration of macula and posterior pole of retina	sense organs	ANXA5.14158.17.3	SomaScan	Annexin A5	0.87 (0.84 0.90)	3.43597e-14
362.2	Degeneration of macula and posterior pole of retina	sense organs	ID1.9436.2.3	SomaScan	DNA-binding protein inhibitor ID-1	1.12 (1.09 1.15)	3.64683e-14
362.2	Degeneration of macula and posterior pole of retina	sense organs	CLEC4M.3030.3.2	SomaScan	C-type lectin domain family 4 member M	1.12 (1.09 1.15)	3.74111e-14
362.2	Degeneration of macula and posterior pole of retina	sense organs	CFH.4159.130.1	SomaScan	Complement factor H	0.90 (0.88 0.93)	6.44341e-13
362.2	Degeneration of macula and posterior pole of retina	sense organs	IGFL3.6961.14.3	SomaScan	Insulin growth factor-like family member 3	1.11 (1.08 1.14)	3.00439e-12
362.2	Degeneration of macula and posterior pole of retina	sense organs	GPD1L.12420.10.3	SomaScan	Glycerol-3-phosphate dehydrogenase 1-like protein	1.11 (1.08 1.14)	1.13844e-11
362.2	Degeneration of macula and posterior pole of retina	sense organs	PAK3.3387.1.2	SomaScan	Serine/threonine-protein kinase PAK 3	1.11 (1.08 1.14)	2.75217e-11
362.2	Degeneration of macula and posterior pole of retina	sense organs	POLE2.11562.9.3	SomaScan	DNA polymerase epsilon subunit 2	1.10 (1.07 1.13)	1.68316e-10
362.2	Degeneration of macula and posterior pole of retina	sense organs	ZNF276.14692.3.3	SomaScan	Zinc finger protein 276	1.10 (1.07 1.13)	4.83076e-10
362.2	Degeneration of macula and posterior pole of retina	sense organs	CFHR5.3666.17.4	SomaScan	Complement factor H-related protein 5	1.10 (1.07 1.14)	1.80831e-09
362.2	Degeneration of macula and posterior pole of retina	sense organs	RGS8.11666.72.3	SomaScan	Regulator of G-protein signaling 8	1.10 (1.07 1.13)	3.4041e-09
362.2	Degeneration of macula and posterior pole of retina	sense organs	PIK3CG.3391.10.2	SomaScan	Phosphatidylinositol 4,5-bisphosphate 3-kinase catalytic subunit gamma isoform	1.10 (1.07 1.13)	1.58837e-08
362.2	Degeneration of macula and posterior pole of retina	sense organs	SLAMF7.7882.31.3	SomaScan	SLAM family member 7	1.09 (1.06 1.12)	2.66088e-08
362.2	Degeneration of macula and posterior pole of retina	sense organs	CD63.9190.7.3	SomaScan	CD63 antigen	1.09 (1.06 1.12)	2.7101e-08
362.2	Degeneration of macula and posterior pole of retina	sense organs	ZP4.7766.25.3	SomaScan	Zona pellucida sperm-binding protein 4	1.09 (1.06 1.12)	3.60715e-08
362.2	Degeneration of macula and posterior pole of retina	sense organs	DCUN1D5.8760.10.3	SomaScan	DCN1-like protein 5	1.09 (1.06 1.12)	8.9009e-08
362.2	Degeneration of macula and posterior pole of retina	sense organs	PTPN1.3005.5.2	SomaScan	Tyrosine-protein phosphatase non-receptor type 1	1.09 (1.06 1.12)	1.76066e-07
362.2	Degeneration of macula and posterior pole of retina	sense organs	IL10RA.10344.334.3	SomaScan	Interleukin-10 receptor subunit alpha	1.08 (1.06 1.11)	1.77676e-07
362.2	Degeneration of macula and posterior pole of retina	sense organs	AZGP1.9312.8.3	SomaScan	Zinc-alpha-2-glycoprotein	1.09 (1.06 1.12)	5.12003e-07
362.2	Degeneration of macula and posterior pole of retina	sense organs	TRIL.6527.1.3	SomaScan	TLR4 interactor with leucine rich repeats	1.08 (1.05 1.11)	2.87796e-06
362.2	Degeneration of macula and posterior pole of retina	sense organs	C3.5803.24.3	SomaScan	Complement C3d fragment	0.93 (0.91 0.95)	2.96514e-06
362.2	Degeneration of macula and posterior pole of retina	sense organs	ST6GALNAC2.7823.22.3	SomaScan	Alpha-N-acetylgalactosaminide alpha-2,6-sialyltransferase 2	1.09 (1.06 1.12)	3.05584e-06
362.2	Degeneration of macula and posterior pole of retina	sense organs	PLBD1.6315.58.3	SomaScan	Phospholipase B-like 1	0.93 (0.91 0.95)	3.41024e-06
362.2	Degeneration of macula and posterior pole of retina	sense organs	VTI1A.7952.2.3	SomaScan	Vesicle transport through interaction with t-SNAREs homolog 1A	0.93 (0.91 0.95)	3.41024e-06
362.2	Degeneration of macula and posterior pole of retina	sense organs	CENPV.8817.29.3	SomaScan	Centromere protein V	0.93 (0.91 0.95)	3.69097e-06
362.2	Degeneration of macula and posterior pole of retina	sense organs	C3.4480.59.2	SomaScan	Complement C3b	0.92 (0.90 0.95)	4.37681e-06
362.2	Degeneration of macula and posterior pole of retina	sense organs	BCL2L1.4423.77.2	SomaScan	Bcl-2-like protein 1	1.08 (1.05 1.11)	5.7375e-06
362.2	Degeneration of macula and posterior pole of retina	sense organs	HPX.2768.56.2	SomaScan	Hemopexin	1.08 (1.05 1.10)	8.72863e-06
362.2	Degeneration of macula and posterior pole of retina	sense organs	VTN.8280.238.3	SomaScan	Vitronectin	1.07 (1.05 1.10)	1.58242e-05
362.2	Degeneration of macula and posterior pole of retina	sense organs	XRCC4.9886.28.3	SomaScan	DNA repair protein XRCC4	1.07 (1.05 1.10)	1.97039e-05
362.2	Degeneration of macula and posterior pole of retina	sense organs	RGS19.12713.365.3	SomaScan	Regulator of G-protein signaling 19	1.07 (1.04 1.10)	2.98658e-05
362.2	Degeneration of macula and posterior pole of retina	sense organs	KLK6.3450.4.2	SomaScan	Kallikrein-6	1.07 (1.05 1.10)	3.64105e-05
362.2	Degeneration of macula and posterior pole of retina	sense organs	CFB.4129.72.1	SomaScan	Complement factor B	0.94 (0.91 0.96)	3.80382e-05
362.2	Degeneration of macula and posterior pole of retina	sense organs	LCT.9017.58.3	SomaScan	Lactase-phlorizin hydrolase	0.94 (0.92 0.96)	0.000203839
362.2	Degeneration of macula and posterior pole of retina	sense organs	CFHR5.7885.17.3	SomaScan	Complement factor H-related protein 5	1.07 (1.04 1.10)	0.000270604
362.2	Degeneration of macula and posterior pole of retina	sense organs	LRTM2.8906.60.3	SomaScan	Leucine-rich repeat and transmembrane domain-containing protein 2	1.06 (1.04 1.09)	0.0004401
362.2	Degeneration of macula and posterior pole of retina	sense organs	CSDC2.12754.14.3	SomaScan	Cold shock domain-containing protein C2	0.94 (0.92 0.97)	0.00169424
362.2	Degeneration of macula and posterior pole of retina	sense organs	DCK.9836.20.3	SomaScan	Deoxycytidine kinase	0.94 (0.92 0.97)	0.00206381
362.2	Degeneration of macula and posterior pole of retina	sense organs	LRRN1.11293.14.3	SomaScan	Leucine-rich repeat neuronal protein 1	0.94 (0.92 0.97)	0.00235544
362.2	Degeneration of macula and posterior pole of retina	sense organs	NDC80.12730.3.3	SomaScan	Kinetochore protein NDC80 homolog	1.06 (1.03 1.09)	0.00352408
362.2	Degeneration of macula and posterior pole of retina	sense organs	ARHGEF10.9061.3.3	SomaScan	Rho guanine nucleotide exchange factor 10	0.94 (0.92 0.97)	0.00352408
362.2	Degeneration of macula and posterior pole of retina	sense organs	YWHAE.8387.33.3	SomaScan	14-3-3 protein epsilon	0.94 (0.92 0.97)	0.00387833
362.2	Degeneration of macula and posterior pole of retina	sense organs	CLK2.11327.56.3	SomaScan	Dual specificity protein kinase CLK2	1.06 (1.03 1.08)	0.00481192
362.2	Degeneration of macula and posterior pole of retina	sense organs	SULT1E1.9878.3.3	SomaScan	Estrogen sulfotransferase	1.06 (1.03 1.08)	0.00520722
362.2	Degeneration of macula and posterior pole of retina	sense organs	TJP1.12001.7.3	SomaScan	Tight junction protein ZO-1	0.94 (0.92 0.97)	0.00562012
362.2	Degeneration of macula and posterior pole of retina	sense organs	SFTPB.10672.75.3	SomaScan	Pulmonary surfactant-associated protein B	0.95 (0.93 0.97)	0.0104534
362.2	Degeneration of macula and posterior pole of retina	sense organs	GSTM1.7239.9.3	SomaScan	Glutathione S-transferase Mu 1	0.95 (0.92 0.97)	0.0109684
362.2	Degeneration of macula and posterior pole of retina	sense organs	CPE.5343.74.3	SomaScan	Carboxypeptidase E	0.95 (0.92 0.97)	0.0113348
362.2	Degeneration of macula and posterior pole of retina	sense organs	MSN.5009.11.1	SomaScan	Moesin	0.95 (0.92 0.97)	0.0122931
362.2	Degeneration of macula and posterior pole of retina	sense organs	GLCE.7808.5.3	SomaScan	D-glucuronyl C5-epimerase	1.05 (1.03 1.08)	0.0176106
362.2	Degeneration of macula and posterior pole of retina	sense organs	TREML1.11147.17.3	SomaScan	Trem-like transcript 1 protein	0.95 (0.92 0.97)	0.018362
362.2	Degeneration of macula and posterior pole of retina	sense organs	CSNK1D.11289.31.3	SomaScan	Casein kinase I isoform delta	1.05 (1.03 1.08)	0.020136
362.2	Degeneration of macula and posterior pole of retina	sense organs	CKAP2.5345.51.3	SomaScan	Cytoskeleton-associated protein 2	1.05 (1.02 1.08)	0.0217349
362.2	Degeneration of macula and posterior pole of retina	sense organs	ALPI.10463.23.3	SomaScan	Intestinal-type alkaline phosphatase	0.95 (0.93 0.98)	0.0228593
362.2	Degeneration of macula and posterior pole of retina	sense organs	TBCA.12501.10.3	SomaScan	Tubulin-specific chaperone A	1.05 (1.03 1.08)	0.0228593
362.2	Degeneration of macula and posterior pole of retina	sense organs	ARL1.12392.30.3	SomaScan	ADP-ribosylation factor-like protein 1	1.05 (1.02 1.08)	0.0247448
362.2	Degeneration of macula and posterior pole of retina	sense organs	NDUFB4.10677.9.3	SomaScan	NADH dehydrogenase [ubiquinone] 1 beta subcomplex subunit 4	1.05 (1.02 1.08)	0.0314682
362.2	Degeneration of macula and posterior pole of retina	sense organs	PSD.13055.53.3	SomaScan	PH and SEC7 domain-containing protein 1	0.95 (0.93 0.98)	0.0390435
362.2	Degeneration of macula and posterior pole of retina	sense organs	CFI.2567.5.6	SomaScan	Complement factor I	0.95 (0.93 0.98)	0.0396278
362.2	Degeneration of macula and posterior pole of retina	sense organs	KIR2DL5A.7799.3.3	SomaScan	Killer cell immunoglobulin-like receptor 2DL5A	0.95 (0.93 0.98)	0.040153
362.2	Degeneration of macula and posterior pole of retina	sense organs	mhdltg	Nightingale	Triglycerides in medium HDL	0.95 (0.92 0.97)	0.00594182
362.2	Degeneration of macula and posterior pole of retina	sense organs	shdltg	Nightingale	Triglycerides in small HDL	0.95 (0.93 0.98)	0.0289927
362.2	Degeneration of macula and posterior pole of retina	sense organs	ENSG00000107679	RNAseq	PLEKHA1	0.89 (0.87 0.92)	2.6975e-14
362.2	Degeneration of macula and posterior pole of retina	sense organs	ENSG00000000971	RNAseq	CFH	0.93 (0.90 0.95)	2.75438e-06
362.2	Degeneration of macula and posterior pole of retina	sense organs	ENSG00000204525	RNAseq	HLA-C	1.06 (1.04 1.09)	0.000573052
362.2	Degeneration of macula and posterior pole of retina	sense organs	ENSG00000204351	RNAseq	SKIV2L	0.94 (0.92 0.96)	0.000681335
362.2	Degeneration of macula and posterior pole of retina	sense organs	ENSG00000183077	RNAseq	AFMID	1.06 (1.03 1.08)	0.00114506
362.2	Degeneration of macula and posterior pole of retina	sense organs	ENSG00000076003	RNAseq	MCM6	1.06 (1.03 1.08)	0.00205658
362.2	Degeneration of macula and posterior pole of retina	sense organs	ENSG00000130037	RNAseq	KCNA5	0.95 (0.92 0.97)	0.00206381
362.2	Degeneration of macula and posterior pole of retina	sense organs	ENSG00000070915	RNAseq	SLC12A3	0.95 (0.92 0.97)	0.00520722
362.2	Degeneration of macula and posterior pole of retina	sense organs	ENSG00000279748	RNAseq	AC008764.9	0.95 (0.92 0.97)	0.00572392
362.2	Degeneration of macula and posterior pole of retina	sense organs	ENSG00000177888	RNAseq	ZBTB41	1.06 (1.03 1.08)	0.0155759
362.2	Degeneration of macula and posterior pole of retina	sense organs	ENSG00000247287	RNAseq	AL359220.1	1.05 (1.02 1.07)	0.0276254
362.2	Degeneration of macula and posterior pole of retina	sense organs	ENSG00000166278	RNAseq	C2	1.05 (1.02 1.08)	0.0291885
362.2	Degeneration of macula and posterior pole of retina	sense organs	ENSG00000115866	RNAseq	DARS1	1.05 (1.02 1.07)	0.0364252
362.2	Degeneration of macula and posterior pole of retina	sense organs	ENSG00000124507	RNAseq	PACSIN1	0.95 (0.93 0.98)	0.0390435
362.2	Degeneration of macula and posterior pole of retina	sense organs	ENSG00000078747	RNAseq	ITCH	0.95 (0.93 0.98)	0.0396278
362.2	Degeneration of macula and posterior pole of retina	sense organs	ENSG00000198832	RNAseq	SELENOM	0.95 (0.93 0.98)	0.0435764
362.2	Degeneration of macula and posterior pole of retina	sense organs	ENSG00000186660	RNAseq	ZFP91	0.95 (0.93 0.98)	0.0490666
362.29	Macular degeneration (senile) of retina NOS	sense organs	ANAPC7.11690.47.3	SomaScan	Anaphase-promoting complex subunit 7	0.82 (0.80 0.84)	2.10139e-49
362.29	Macular degeneration (senile) of retina NOS	sense organs	GLT8D1.8955.60.3	SomaScan	Glycosyltransferase 8 domain-containing protein 1	1.22 (1.19 1.25)	2.72589e-48
362.29	Macular degeneration (senile) of retina NOS	sense organs	MLL2.13623.4.3	SomaScan	Histone-lysine N-methyltransferase 2D	0.82 (0.80 0.84)	3.4819e-48
362.29	Macular degeneration (senile) of retina NOS	sense organs	BATF3.8858.21.3	SomaScan	Basic leucine zipper transcriptional factor ATF-like 3	1.22 (1.19 1.25)	2.66826e-47
362.29	Macular degeneration (senile) of retina NOS	sense organs	NDUFS4.10584.7.3	SomaScan	NADH dehydrogenase [ubiquinone] iron-sulfur protein 4, mitochondrial	0.82 (0.80 0.85)	1.03882e-46
362.29	Macular degeneration (senile) of retina NOS	sense organs	GADD45GIP1.9302.90.3	SomaScan	Growth arrest and DNA damage-inducible proteins-interacting protein 1	1.21 (1.18 1.24)	2.31418e-46
362.29	Macular degeneration (senile) of retina NOS	sense organs	SMIM24.7108.7.3	SomaScan	Small integral membrane protein 24	1.21 (1.18 1.25)	3.00588e-45
362.29	Macular degeneration (senile) of retina NOS	sense organs	DHX38.13645.14.3	SomaScan	Pre-mRNA-splicing factor ATP-dependent RNA helicase PRP16	1.21 (1.18 1.24)	9.8944e-44
362.29	Macular degeneration (senile) of retina NOS	sense organs	MAN1B1.7071.23.4	SomaScan	Endoplasmic reticulum mannosyl-oligosaccharide 1,2-alpha-mannosidase	0.83 (0.80 0.85)	7.14133e-43
362.29	Macular degeneration (senile) of retina NOS	sense organs	TSNARE1.7069.9.4	SomaScan	t-SNARE domain-containing protein 1	1.20 (1.17 1.23)	8.8839e-42
362.29	Macular degeneration (senile) of retina NOS	sense organs	SPTAN1.5031.10.1	SomaScan	Spectrin alpha chain, non-erythrocytic 1	1.20 (1.17 1.23)	1.57909e-39
362.29	Macular degeneration (senile) of retina NOS	sense organs	REPIN1.13554.78.3	SomaScan	Replication initiator 1	1.20 (1.17 1.23)	1.89708e-39
362.29	Macular degeneration (senile) of retina NOS	sense organs	PGRMC2.10631.9.3	SomaScan	Membrane-associated progesterone receptor component 2	0.84 (0.82 0.86)	6.74e-38
362.29	Macular degeneration (senile) of retina NOS	sense organs	TST.12663.1.3	SomaScan	Thiosulfate sulfurtransferase	0.84 (0.82 0.86)	6.93506e-38
362.29	Macular degeneration (senile) of retina NOS	sense organs	CFP.2960.66.2	SomaScan	Properdin	0.85 (0.82 0.87)	6.70964e-32
362.29	Macular degeneration (senile) of retina NOS	sense organs	BIRC5.3472.40.2	SomaScan	Baculoviral IAP repeat-containing protein 5	1.18 (1.15 1.21)	2.8724e-30
362.29	Macular degeneration (senile) of retina NOS	sense organs	RMI1.13926.1.3	SomaScan	RecQ-mediated genome instability protein 1	1.17 (1.14 1.20)	3.54827e-28
362.29	Macular degeneration (senile) of retina NOS	sense organs	GCK.12960.9.3	SomaScan	Glucokinase	1.17 (1.14 1.20)	2.23116e-27
362.29	Macular degeneration (senile) of retina NOS	sense organs	APOD.4712.28.2	SomaScan	Apolipoprotein D	1.17 (1.14 1.20)	1.79265e-26
362.29	Macular degeneration (senile) of retina NOS	sense organs	TMEM106B.8687.26.3	SomaScan	Transmembrane protein 106B	1.16 (1.13 1.19)	2.93536e-25
362.29	Macular degeneration (senile) of retina NOS	sense organs	ERVV.1.12531.5.3	SomaScan	Endogenous retrovirus group V member 1 Env polyprotein	1.16 (1.13 1.19)	3.0869e-25
362.29	Macular degeneration (senile) of retina NOS	sense organs	LRRC74A.8389.8.3	SomaScan	Leucine-rich repeat-containing protein 74A	1.16 (1.13 1.20)	3.01742e-24
362.29	Macular degeneration (senile) of retina NOS	sense organs	C2orf40.6362.6.3	SomaScan	Augurin	1.16 (1.13 1.19)	1.28353e-23
362.29	Macular degeneration (senile) of retina NOS	sense organs	FYN.4550.3.2	SomaScan	Tyrosine-protein kinase Fyn	0.87 (0.84 0.89)	1.37659e-21
362.29	Macular degeneration (senile) of retina NOS	sense organs	COX4I2.7850.1.3	SomaScan	Cytochrome c oxidase subunit 4 isoform 2, mitochondrial	1.16 (1.13 1.19)	4.39229e-21
362.29	Macular degeneration (senile) of retina NOS	sense organs	KLK14.3681.87.3	SomaScan	Kallikrein-14	1.15 (1.12 1.18)	6.55928e-20
362.29	Macular degeneration (senile) of retina NOS	sense organs	STK16.3471.49.1	SomaScan	Serine/threonine-protein kinase 16	1.14 (1.11 1.17)	1.09305e-19
362.29	Macular degeneration (senile) of retina NOS	sense organs	PIK3C2A.14028.22.3	SomaScan	Phosphatidylinositol 4-phosphate 3-kinase C2 domain-containing subunit alpha	1.13 (1.10 1.16)	2.06518e-17
362.29	Macular degeneration (senile) of retina NOS	sense organs	PPP2R3A.13665.35.3	SomaScan	Serine/threonine-protein phosphatase 2A regulatory subunit B'' subunit alpha	1.13 (1.10 1.16)	3.44288e-16
362.29	Macular degeneration (senile) of retina NOS	sense organs	PDE6D.13491.40.3	SomaScan	Retinal rod rhodopsin-sensitive cGMP 3',5'-cyclic phosphodiesterase subunit delta	1.12 (1.10 1.15)	4.45422e-16
362.29	Macular degeneration (senile) of retina NOS	sense organs	CANX.8834.58.3	SomaScan	Calnexin	1.13 (1.10 1.16)	9.40499e-16
362.29	Macular degeneration (senile) of retina NOS	sense organs	MCEMP1.6283.60.3	SomaScan	Mast cell-expressed membrane protein 1	1.13 (1.10 1.16)	2.56647e-15
362.29	Macular degeneration (senile) of retina NOS	sense organs	C1QTNF9.6019.12.3	SomaScan	Complement C1q and tumor necrosis factor-related protein 9A	1.14 (1.10 1.17)	1.12534e-14
362.29	Macular degeneration (senile) of retina NOS	sense organs	ID1.9436.2.3	SomaScan	DNA-binding protein inhibitor ID-1	1.12 (1.09 1.15)	3.181e-14
362.29	Macular degeneration (senile) of retina NOS	sense organs	ANXA5.14158.17.3	SomaScan	Annexin A5	0.87 (0.84 0.90)	3.66249e-14
362.29	Macular degeneration (senile) of retina NOS	sense organs	CLEC4M.3030.3.2	SomaScan	C-type lectin domain family 4 member M	1.12 (1.09 1.15)	3.82534e-14
362.29	Macular degeneration (senile) of retina NOS	sense organs	CFH.4159.130.1	SomaScan	Complement factor H	0.90 (0.88 0.93)	8.9813e-13
362.29	Macular degeneration (senile) of retina NOS	sense organs	IGFL3.6961.14.3	SomaScan	Insulin growth factor-like family member 3	1.11 (1.08 1.14)	3.21985e-12
362.29	Macular degeneration (senile) of retina NOS	sense organs	GPD1L.12420.10.3	SomaScan	Glycerol-3-phosphate dehydrogenase 1-like protein	1.11 (1.08 1.14)	1.18036e-11
362.29	Macular degeneration (senile) of retina NOS	sense organs	PAK3.3387.1.2	SomaScan	Serine/threonine-protein kinase PAK 3	1.11 (1.08 1.14)	2.778e-11
362.29	Macular degeneration (senile) of retina NOS	sense organs	POLE2.11562.9.3	SomaScan	DNA polymerase epsilon subunit 2	1.10 (1.07 1.13)	1.73551e-10
362.29	Macular degeneration (senile) of retina NOS	sense organs	ZNF276.14692.3.3	SomaScan	Zinc finger protein 276	1.10 (1.07 1.13)	5.35769e-10
362.29	Macular degeneration (senile) of retina NOS	sense organs	CFHR5.3666.17.4	SomaScan	Complement factor H-related protein 5	1.10 (1.07 1.13)	2.13765e-09
362.29	Macular degeneration (senile) of retina NOS	sense organs	RGS8.11666.72.3	SomaScan	Regulator of G-protein signaling 8	1.10 (1.07 1.13)	3.40244e-09
362.29	Macular degeneration (senile) of retina NOS	sense organs	PIK3CG.3391.10.2	SomaScan	Phosphatidylinositol 4,5-bisphosphate 3-kinase catalytic subunit gamma isoform	1.10 (1.07 1.13)	1.62238e-08
362.29	Macular degeneration (senile) of retina NOS	sense organs	CD63.9190.7.3	SomaScan	CD63 antigen	1.09 (1.06 1.12)	2.06544e-08
362.29	Macular degeneration (senile) of retina NOS	sense organs	SLAMF7.7882.31.3	SomaScan	SLAM family member 7	1.09 (1.06 1.12)	2.63571e-08
362.29	Macular degeneration (senile) of retina NOS	sense organs	ZP4.7766.25.3	SomaScan	Zona pellucida sperm-binding protein 4	1.09 (1.06 1.12)	3.45395e-08
362.29	Macular degeneration (senile) of retina NOS	sense organs	DCUN1D5.8760.10.3	SomaScan	DCN1-like protein 5	1.09 (1.06 1.11)	1.03359e-07
362.29	Macular degeneration (senile) of retina NOS	sense organs	PTPN1.3005.5.2	SomaScan	Tyrosine-protein phosphatase non-receptor type 1	1.09 (1.06 1.12)	1.78529e-07
362.29	Macular degeneration (senile) of retina NOS	sense organs	IL10RA.10344.334.3	SomaScan	Interleukin-10 receptor subunit alpha	1.08 (1.06 1.11)	1.84605e-07
362.29	Macular degeneration (senile) of retina NOS	sense organs	AZGP1.9312.8.3	SomaScan	Zinc-alpha-2-glycoprotein	1.09 (1.06 1.12)	5.36876e-07
362.29	Macular degeneration (senile) of retina NOS	sense organs	C3.5803.24.3	SomaScan	Complement C3d fragment	0.93 (0.91 0.95)	2.55446e-06
362.29	Macular degeneration (senile) of retina NOS	sense organs	PLBD1.6315.58.3	SomaScan	Phospholipase B-like 1	0.93 (0.91 0.95)	2.89152e-06
362.29	Macular degeneration (senile) of retina NOS	sense organs	VTI1A.7952.2.3	SomaScan	Vesicle transport through interaction with t-SNAREs homolog 1A	0.93 (0.91 0.95)	2.89152e-06
362.29	Macular degeneration (senile) of retina NOS	sense organs	TRIL.6527.1.3	SomaScan	TLR4 interactor with leucine rich repeats	1.08 (1.05 1.11)	2.89152e-06
362.29	Macular degeneration (senile) of retina NOS	sense organs	ST6GALNAC2.7823.22.3	SomaScan	Alpha-N-acetylgalactosaminide alpha-2,6-sialyltransferase 2	1.09 (1.06 1.12)	3.03485e-06
362.29	Macular degeneration (senile) of retina NOS	sense organs	CENPV.8817.29.3	SomaScan	Centromere protein V	0.93 (0.91 0.95)	3.07135e-06
362.29	Macular degeneration (senile) of retina NOS	sense organs	C3.4480.59.2	SomaScan	Complement C3b	0.92 (0.90 0.95)	3.85963e-06
362.29	Macular degeneration (senile) of retina NOS	sense organs	BCL2L1.4423.77.2	SomaScan	Bcl-2-like protein 1	1.08 (1.05 1.11)	5.64091e-06
362.29	Macular degeneration (senile) of retina NOS	sense organs	HPX.2768.56.2	SomaScan	Hemopexin	1.08 (1.05 1.10)	7.04152e-06
362.29	Macular degeneration (senile) of retina NOS	sense organs	VTN.8280.238.3	SomaScan	Vitronectin	1.07 (1.05 1.10)	1.63362e-05
362.29	Macular degeneration (senile) of retina NOS	sense organs	XRCC4.9886.28.3	SomaScan	DNA repair protein XRCC4	1.07 (1.05 1.10)	1.95601e-05
362.29	Macular degeneration (senile) of retina NOS	sense organs	RGS19.12713.365.3	SomaScan	Regulator of G-protein signaling 19	1.07 (1.04 1.10)	3.12579e-05
362.29	Macular degeneration (senile) of retina NOS	sense organs	KLK6.3450.4.2	SomaScan	Kallikrein-6	1.07 (1.05 1.10)	3.26155e-05
362.29	Macular degeneration (senile) of retina NOS	sense organs	CFB.4129.72.1	SomaScan	Complement factor B	0.94 (0.91 0.96)	4.16926e-05
362.29	Macular degeneration (senile) of retina NOS	sense organs	LCT.9017.58.3	SomaScan	Lactase-phlorizin hydrolase	0.94 (0.92 0.96)	0.000187911
362.29	Macular degeneration (senile) of retina NOS	sense organs	CFHR5.7885.17.3	SomaScan	Complement factor H-related protein 5	1.07 (1.04 1.10)	0.000277035
362.29	Macular degeneration (senile) of retina NOS	sense organs	LRTM2.8906.60.3	SomaScan	Leucine-rich repeat and transmembrane domain-containing protein 2	1.06 (1.04 1.09)	0.00042448
362.29	Macular degeneration (senile) of retina NOS	sense organs	CSDC2.12754.14.3	SomaScan	Cold shock domain-containing protein C2	0.94 (0.92 0.97)	0.00152122
362.29	Macular degeneration (senile) of retina NOS	sense organs	DCK.9836.20.3	SomaScan	Deoxycytidine kinase	0.94 (0.92 0.97)	0.00179703
362.29	Macular degeneration (senile) of retina NOS	sense organs	LRRN1.11293.14.3	SomaScan	Leucine-rich repeat neuronal protein 1	0.94 (0.92 0.97)	0.00203417
362.29	Macular degeneration (senile) of retina NOS	sense organs	ARHGEF10.9061.3.3	SomaScan	Rho guanine nucleotide exchange factor 10	0.94 (0.92 0.97)	0.00321347
362.29	Macular degeneration (senile) of retina NOS	sense organs	YWHAE.8387.33.3	SomaScan	14-3-3 protein epsilon	0.94 (0.92 0.97)	0.0033629
362.29	Macular degeneration (senile) of retina NOS	sense organs	NDC80.12730.3.3	SomaScan	Kinetochore protein NDC80 homolog	1.06 (1.03 1.09)	0.00374085
362.29	Macular degeneration (senile) of retina NOS	sense organs	TJP1.12001.7.3	SomaScan	Tight junction protein ZO-1	0.94 (0.92 0.97)	0.00480585
362.29	Macular degeneration (senile) of retina NOS	sense organs	CLK2.11327.56.3	SomaScan	Dual specificity protein kinase CLK2	1.06 (1.03 1.08)	0.00480585
362.29	Macular degeneration (senile) of retina NOS	sense organs	SULT1E1.9878.3.3	SomaScan	Estrogen sulfotransferase	1.06 (1.03 1.08)	0.00580703
362.29	Macular degeneration (senile) of retina NOS	sense organs	SFTPB.10672.75.3	SomaScan	Pulmonary surfactant-associated protein B	0.95 (0.92 0.97)	0.00945875
362.29	Macular degeneration (senile) of retina NOS	sense organs	GSTM1.7239.9.3	SomaScan	Glutathione S-transferase Mu 1	0.95 (0.92 0.97)	0.00986163
362.29	Macular degeneration (senile) of retina NOS	sense organs	CPE.5343.74.3	SomaScan	Carboxypeptidase E	0.95 (0.92 0.97)	0.00986549
362.29	Macular degeneration (senile) of retina NOS	sense organs	MSN.5009.11.1	SomaScan	Moesin	0.95 (0.92 0.97)	0.0108302
362.29	Macular degeneration (senile) of retina NOS	sense organs	TREML1.11147.17.3	SomaScan	Trem-like transcript 1 protein	0.95 (0.92 0.97)	0.0171817
362.29	Macular degeneration (senile) of retina NOS	sense organs	GLCE.7808.5.3	SomaScan	D-glucuronyl C5-epimerase	1.05 (1.03 1.08)	0.0175965
362.29	Macular degeneration (senile) of retina NOS	sense organs	CSNK1D.11289.31.3	SomaScan	Casein kinase I isoform delta	1.05 (1.03 1.08)	0.0190459
362.29	Macular degeneration (senile) of retina NOS	sense organs	CKAP2.5345.51.3	SomaScan	Cytoskeleton-associated protein 2	1.05 (1.02 1.08)	0.0203212
362.29	Macular degeneration (senile) of retina NOS	sense organs	TBCA.12501.10.3	SomaScan	Tubulin-specific chaperone A	1.05 (1.03 1.08)	0.0211107
362.29	Macular degeneration (senile) of retina NOS	sense organs	ARL1.12392.30.3	SomaScan	ADP-ribosylation factor-like protein 1	1.05 (1.02 1.08)	0.023547
362.29	Macular degeneration (senile) of retina NOS	sense organs	ALPI.10463.23.3	SomaScan	Intestinal-type alkaline phosphatase	0.95 (0.93 0.98)	0.0241869
362.29	Macular degeneration (senile) of retina NOS	sense organs	NDUFB4.10677.9.3	SomaScan	NADH dehydrogenase [ubiquinone] 1 beta subcomplex subunit 4	1.05 (1.02 1.08)	0.0321304
362.29	Macular degeneration (senile) of retina NOS	sense organs	PSD.13055.53.3	SomaScan	PH and SEC7 domain-containing protein 1	0.95 (0.93 0.98)	0.0344106
362.29	Macular degeneration (senile) of retina NOS	sense organs	KIR2DL5A.7799.3.3	SomaScan	Killer cell immunoglobulin-like receptor 2DL5A	0.95 (0.93 0.98)	0.0358757
362.29	Macular degeneration (senile) of retina NOS	sense organs	CFI.2567.5.6	SomaScan	Complement factor I	0.95 (0.93 0.98)	0.0459918
362.29	Macular degeneration (senile) of retina NOS	sense organs	mhdltg	Nightingale	Triglycerides in medium HDL	0.95 (0.92 0.97)	0.00539653
362.29	Macular degeneration (senile) of retina NOS	sense organs	shdltg	Nightingale	Triglycerides in small HDL	0.95 (0.93 0.98)	0.0256776
362.29	Macular degeneration (senile) of retina NOS	sense organs	ENSG00000107679	RNAseq	PLEKHA1	0.89 (0.87 0.92)	2.74305e-14
362.29	Macular degeneration (senile) of retina NOS	sense organs	ENSG00000000971	RNAseq	CFH	0.93 (0.90 0.95)	2.89152e-06
362.29	Macular degeneration (senile) of retina NOS	sense organs	ENSG00000204525	RNAseq	HLA-C	1.06 (1.04 1.09)	0.000632469
362.29	Macular degeneration (senile) of retina NOS	sense organs	ENSG00000204351	RNAseq	SKIV2L	0.94 (0.92 0.96)	0.000632469
362.29	Macular degeneration (senile) of retina NOS	sense organs	ENSG00000183077	RNAseq	AFMID	1.06 (1.03 1.08)	0.00109256
362.29	Macular degeneration (senile) of retina NOS	sense organs	ENSG00000076003	RNAseq	MCM6	1.06 (1.03 1.08)	0.00180285
362.29	Macular degeneration (senile) of retina NOS	sense organs	ENSG00000130037	RNAseq	KCNA5	0.94 (0.92 0.97)	0.0018631
362.29	Macular degeneration (senile) of retina NOS	sense organs	ENSG00000070915	RNAseq	SLC12A3	0.95 (0.92 0.97)	0.00480585
362.29	Macular degeneration (senile) of retina NOS	sense organs	ENSG00000279748	RNAseq	AC008764.9	0.94 (0.92 0.97)	0.00527503
362.29	Macular degeneration (senile) of retina NOS	sense organs	ENSG00000177888	RNAseq	ZBTB41	1.06 (1.03 1.08)	0.0166667
362.29	Macular degeneration (senile) of retina NOS	sense organs	ENSG00000247287	RNAseq	AL359220.1	1.05 (1.02 1.07)	0.0260661
362.29	Macular degeneration (senile) of retina NOS	sense organs	ENSG00000166278	RNAseq	C2	1.05 (1.02 1.08)	0.0289684
362.29	Macular degeneration (senile) of retina NOS	sense organs	ENSG00000115866	RNAseq	DARS1	1.05 (1.02 1.07)	0.0328098
362.29	Macular degeneration (senile) of retina NOS	sense organs	ENSG00000124507	RNAseq	PACSIN1	0.95 (0.93 0.98)	0.0370442
362.29	Macular degeneration (senile) of retina NOS	sense organs	ENSG00000186660	RNAseq	ZFP91	0.95 (0.93 0.98)	0.038115
362.29	Macular degeneration (senile) of retina NOS	sense organs	ENSG00000078747	RNAseq	ITCH	0.95 (0.93 0.98)	0.0397097
362.29	Macular degeneration (senile) of retina NOS	sense organs	ENSG00000198832	RNAseq	SELENOM	0.95 (0.93 0.98)	0.0430793
362.6	Peripheral retinal degenerations	sense organs	ENSG00000172244	RNAseq	C5orf34	1.23 (1.13 1.34)	0.0467288
362.7	Hereditary retinal dystrophies	sense organs	ENSG00000196230	RNAseq	TUBB	0.72 (0.65 0.81)	0.000330706
363	Chorioretinal inflammations, scars, and other disorders of choroid	sense organs	ENSG00000183624	RNAseq	HMCES	0.75 (0.67 0.83)	0.00329612
364.2	Corneal edema	sense organs	ENSG00000285667	RNAseq	AC012291.3	1.36 (1.23 1.51)	3.88574e-05
364.5	Corneal dystrophy	sense organs	ENSG00000255284	RNAseq	AP006621.3	1.22 (1.12 1.33)	0.0434471
365	Glaucoma	sense organs	ENSG00000272620	RNAseq	AFAP1-AS1	0.92 (0.90 0.95)	1.86592e-07
365	Glaucoma	sense organs	ENSG00000147889	RNAseq	CDKN2A	0.94 (0.92 0.96)	0.000332689
365	Glaucoma	sense organs	ENSG00000196526	RNAseq	AFAP1	0.94 (0.92 0.97)	0.00359282
365	Glaucoma	sense organs	ENSG00000119681	RNAseq	LTBP2	0.95 (0.92 0.97)	0.00516223
365	Glaucoma	sense organs	ENSG00000143149	RNAseq	ALDH9A1	0.95 (0.93 0.97)	0.00833615
365	Glaucoma	sense organs	ENSG00000215114	RNAseq	UBXN2B	0.95 (0.93 0.97)	0.0166998
365	Glaucoma	sense organs	ENSG00000138757	RNAseq	G3BP2	1.05 (1.03 1.08)	0.0169334
365	Glaucoma	sense organs	ENSG00000196914	RNAseq	ARHGEF12	1.05 (1.03 1.08)	0.0192369
365	Glaucoma	sense organs	ENSG00000174780	RNAseq	SRP72	0.95 (0.93 0.98)	0.0416279
365.11	Primary open angle glaucoma	sense organs	ENSG00000147889	RNAseq	CDKN2A	0.90 (0.86 0.93)	0.00614198
366	Cataract	sense organs	GSTM3.9748.31.3	SomaScan	Glutathione S-transferase Mu 3	0.97 (0.96 0.98)	0.000412644
366	Cataract	sense organs	GSTM1.7239.9.3	SomaScan	Glutathione S-transferase Mu 1	0.98 (0.96 0.99)	0.00684168
366	Cataract	sense organs	C2.3186.2.2	SomaScan	Complement C2	1.02 (1.01 1.04)	0.00964128
366	Cataract	sense organs	ITIH1.7955.195.3	SomaScan	Inter-alpha-trypsin inhibitor heavy chain H1	1.02 (1.01 1.04)	0.00964128
366	Cataract	sense organs	UAP1.13580.2.3	SomaScan	UDP-N-acetylhexosamine pyrophosphorylase	1.02 (1.01 1.03)	0.0152357
366	Cataract	sense organs	ISG15.14148.2.3	SomaScan	Ubiquitin-like protein ISG15	1.02 (1.01 1.03)	0.0174218
366	Cataract	sense organs	VEGFA.14032.2.3	SomaScan	Vascular endothelial growth factor A, isoform 121	1.02 (1.01 1.03)	0.0271927
366	Cataract	sense organs	LCT.9017.58.3	SomaScan	Lactase-phlorizin hydrolase	0.98 (0.97 0.99)	0.0359155
366	Cataract	sense organs	F8.13499.30.3	SomaScan	Coagulation Factor VIII	1.02 (1.01 1.03)	0.0408178
366	Cataract	sense organs	FLT1.8231.122.3	SomaScan	Vascular endothelial growth factor receptor 1	0.98 (0.97 0.99)	0.0409761
366	Cataract	sense organs	SUN3.8852.10.3	SomaScan	SUN domain-containing protein 3	0.98 (0.97 0.99)	0.0464146
366	Cataract	sense organs	P15692	Olink	Vascular endothelial growth factor A	1.02 (1.01 1.04)	0.014288
366	Cataract	sense organs	P04275	Olink	von Willebrand factor	1.02 (1.01 1.03)	0.0408178
366	Cataract	sense organs	M47718	Metabolon	X - 12688	1.02 (1.01 1.03)	0.0222207
366	Cataract	sense organs	ENSG00000284713	RNAseq	SMIM38	1.03 (1.02 1.05)	4.95008e-06
366	Cataract	sense organs	ENSG00000163050	RNAseq	COQ8A	1.03 (1.02 1.05)	6.74415e-06
366	Cataract	sense organs	ENSG00000250508	RNAseq	LINC02701	0.97 (0.96 0.98)	9.41946e-06
366	Cataract	sense organs	ENSG00000185201	RNAseq	IFITM2	1.03 (1.02 1.04)	4.96569e-05
366	Cataract	sense organs	ENSG00000163634	RNAseq	THOC7	0.97 (0.96 0.98)	7.93028e-05
366	Cataract	sense organs	ENSG00000285399	RNAseq	AC104162.2	1.03 (1.02 1.04)	7.93028e-05
366	Cataract	sense organs	ENSG00000143801	RNAseq	PSEN2	1.03 (1.02 1.04)	0.000168922
366	Cataract	sense organs	ENSG00000197798	RNAseq	FAM118B	1.03 (1.02 1.04)	0.000175889
366	Cataract	sense organs	ENSG00000159212	RNAseq	CLIC6	1.03 (1.02 1.04)	0.000307322
366	Cataract	sense organs	ENSG00000164543	RNAseq	STK17A	1.03 (1.02 1.04)	0.000412644
366	Cataract	sense organs	ENSG00000211797	RNAseq	TRAV17	0.97 (0.96 0.99)	0.00388183
366	Cataract	sense organs	ENSG00000167695	RNAseq	TLCD3A	1.03 (1.02 1.04)	0.00388183
366	Cataract	sense organs	ENSG00000188076	RNAseq	SCGB1C1	0.97 (0.96 0.99)	0.00388183
366	Cataract	sense organs	ENSG00000185527	RNAseq	PDE6G	0.97 (0.96 0.99)	0.00405534
366	Cataract	sense organs	ENSG00000168765	RNAseq	GSTM4	0.97 (0.96 0.99)	0.00405534
366	Cataract	sense organs	ENSG00000102908	RNAseq	NFAT5	1.03 (1.01 1.04)	0.00424484
366	Cataract	sense organs	ENSG00000137331	RNAseq	IER3	1.03 (1.01 1.04)	0.00590689
366	Cataract	sense organs	ENSG00000275743	RNAseq	TRBV14	0.98 (0.97 0.99)	0.00684168
366	Cataract	sense organs	ENSG00000163938	RNAseq	GNL3	1.03 (1.01 1.04)	0.00782676
366	Cataract	sense organs	ENSG00000258311	RNAseq	AC009779.4	1.02 (1.01 1.04)	0.00964128
366	Cataract	sense organs	ENSG00000196696	RNAseq	AC009022.1	1.02 (1.01 1.03)	0.0141407
366	Cataract	sense organs	ENSG00000269949	RNAseq	AC069307.1	1.02 (1.01 1.04)	0.0150098
366	Cataract	sense organs	ENSG00000203880	RNAseq	PCMTD2	1.02 (1.01 1.04)	0.01571
366	Cataract	sense organs	ENSG00000256525	RNAseq	POLG2	0.98 (0.97 0.99)	0.0183436
366	Cataract	sense organs	ENSG00000137312	RNAseq	FLOT1	1.02 (1.01 1.03)	0.0193265
366	Cataract	sense organs	ENSG00000228594	RNAseq	FNDC10	1.02 (1.01 1.03)	0.021885
366	Cataract	sense organs	ENSG00000106603	RNAseq	COA1	1.02 (1.01 1.03)	0.0271927
366	Cataract	sense organs	ENSG00000279265	RNAseq	AC000123.2	1.02 (1.01 1.03)	0.0271927
366	Cataract	sense organs	ENSG00000142082	RNAseq	SIRT3	0.98 (0.97 0.99)	0.0271927
366	Cataract	sense organs	ENSG00000110107	RNAseq	PRPF19	0.98 (0.97 0.99)	0.0297699
366	Cataract	sense organs	ENSG00000243224	RNAseq	AC006252.1	1.02 (1.01 1.03)	0.0304926
366	Cataract	sense organs	ENSG00000211789	RNAseq	TRAV12-2	1.02 (1.01 1.03)	0.0304926
366	Cataract	sense organs	ENSG00000076003	RNAseq	MCM6	1.02 (1.01 1.03)	0.0304926
366	Cataract	sense organs	ENSG00000188227	RNAseq	ZNF793	0.98 (0.97 0.99)	0.0315475
366	Cataract	sense organs	ENSG00000107679	RNAseq	PLEKHA1	0.98 (0.97 0.99)	0.0335637
366	Cataract	sense organs	ENSG00000244731	RNAseq	C4A	0.98 (0.97 0.99)	0.0350874
366	Cataract	sense organs	ENSG00000079385	RNAseq	CEACAM1	0.98 (0.97 0.99)	0.0408178
366	Cataract	sense organs	ENSG00000276819	RNAseq	TRBV15	0.98 (0.97 0.99)	0.0408178
366	Cataract	sense organs	ENSG00000197345	RNAseq	MRPL21	0.98 (0.97 0.99)	0.0408178
366	Cataract	sense organs	ENSG00000177283	RNAseq	FZD8	1.02 (1.01 1.03)	0.0409761
366	Cataract	sense organs	ENSG00000163933	RNAseq	RFT1	0.98 (0.97 0.99)	0.0409761
366	Cataract	sense organs	ENSG00000100311	RNAseq	PDGFB	0.98 (0.97 0.99)	0.0409761
366	Cataract	sense organs	ENSG00000136840	RNAseq	ST6GALNAC4	0.98 (0.97 0.99)	0.0409761
366	Cataract	sense organs	ENSG00000106701	RNAseq	FSD1L	0.98 (0.97 0.99)	0.0409761
366	Cataract	sense organs	ENSG00000173264	RNAseq	GPR137	1.02 (1.01 1.03)	0.0451292
366	Cataract	sense organs	ENSG00000170425	RNAseq	ADORA2B	0.98 (0.97 0.99)	0.0451292
366	Cataract	sense organs	ENSG00000169203	RNAseq	NPIPB12	0.98 (0.97 0.99)	0.0451292
366	Cataract	sense organs	ENSG00000165806	RNAseq	CASP7	0.98 (0.97 0.99)	0.0494403
366.2	Senile cataract	sense organs	F8.13499.30.3	SomaScan	Coagulation Factor VIII	1.03 (1.02 1.04)	0.0234848
366.2	Senile cataract	sense organs	UAP1.13580.2.3	SomaScan	UDP-N-acetylhexosamine pyrophosphorylase	1.03 (1.02 1.04)	0.0234848
366.2	Senile cataract	sense organs	CXCL3.CXCL2.2986.49.2	SomaScan	Gro-beta/gamma	0.97 (0.96 0.99)	0.0414282
366.2	Senile cataract	sense organs	P16422	Olink	Epithelial cell adhesion molecule	0.97 (0.96 0.99)	0.0341974
366.2	Senile cataract	sense organs	P16581	Olink	E-selectin	0.97 (0.96 0.99)	0.0414282
366.2	Senile cataract	sense organs	P56470	Olink	Galectin-4	0.97 (0.96 0.99)	0.0476516
366.2	Senile cataract	sense organs	ENSG00000163050	RNAseq	COQ8A	1.04 (1.02 1.05)	0.00541151
366.2	Senile cataract	sense organs	ENSG00000250508	RNAseq	LINC02701	0.97 (0.95 0.98)	0.00541151
366.2	Senile cataract	sense organs	ENSG00000167695	RNAseq	TLCD3A	1.03 (1.02 1.05)	0.00699381
366.2	Senile cataract	sense organs	ENSG00000143537	RNAseq	ADAM15	0.97 (0.96 0.98)	0.00831187
366.2	Senile cataract	sense organs	ENSG00000143801	RNAseq	PSEN2	1.03 (1.02 1.05)	0.00834507
366.2	Senile cataract	sense organs	ENSG00000284713	RNAseq	SMIM38	1.03 (1.02 1.05)	0.0101163
366.2	Senile cataract	sense organs	ENSG00000279670	RNAseq	AL359922.3	1.03 (1.02 1.05)	0.0173102
366.2	Senile cataract	sense organs	ENSG00000126858	RNAseq	RHOT1	1.03 (1.02 1.05)	0.0193767
366.2	Senile cataract	sense organs	ENSG00000185201	RNAseq	IFITM2	1.03 (1.02 1.04)	0.0208759
366.2	Senile cataract	sense organs	ENSG00000164543	RNAseq	STK17A	1.03 (1.02 1.04)	0.0234848
366.2	Senile cataract	sense organs	ENSG00000223496	RNAseq	EXOSC6	1.03 (1.02 1.04)	0.0292843
366.2	Senile cataract	sense organs	ENSG00000106701	RNAseq	FSD1L	0.97 (0.96 0.98)	0.0292843
366.2	Senile cataract	sense organs	ENSG00000107679	RNAseq	PLEKHA1	0.97 (0.96 0.98)	0.0292843
366.2	Senile cataract	sense organs	ENSG00000107643	RNAseq	MAPK8	0.97 (0.96 0.98)	0.0292843
366.2	Senile cataract	sense organs	ENSG00000275743	RNAseq	TRBV14	0.97 (0.96 0.99)	0.0305364
366.2	Senile cataract	sense organs	ENSG00000239445	RNAseq	ST3GAL6-AS1	1.03 (1.02 1.04)	0.0305364
366.2	Senile cataract	sense organs	ENSG00000100311	RNAseq	PDGFB	0.97 (0.96 0.99)	0.0356475
366.2	Senile cataract	sense organs	ENSG00000211797	RNAseq	TRAV17	0.97 (0.96 0.99)	0.0356475
366.2	Senile cataract	sense organs	ENSG00000284633	RNAseq	AL031590.1	0.97 (0.96 0.99)	0.0356475
366.2	Senile cataract	sense organs	ENSG00000258311	RNAseq	AC009779.4	1.03 (1.01 1.04)	0.0491732
366.2	Senile cataract	sense organs	ENSG00000177283	RNAseq	FZD8	1.03 (1.01 1.04)	0.0491732
366.2	Senile cataract	sense organs	ENSG00000174306	RNAseq	ZHX3	1.03 (1.01 1.04)	0.0496812
367.1	Myopia	sense organs	ENSG00000258311	RNAseq	AC009779.4	1.12 (1.08 1.16)	0.000242252
368.2	Diplopia and disorders of binocular vision	sense organs	M47739	Metabolon	X - 22475	1.13 (1.07 1.19)	0.0443569
370.1	Corneal ulcer	sense organs	ENSG00000102804	RNAseq	TSC22D1	0.73 (0.64 0.83)	0.01675
371.1	Uveitis, noninfectious or NOS	sense organs	ENSG00000272501	RNAseq	AL662844.4	0.84 (0.78 0.89)	0.00207421
371.3	Inflammation of eyelids	sense organs	CMA1.3423.59.2	SomaScan	Chymase	0.98 (0.98 0.99)	0.000226917
371.3	Inflammation of eyelids	sense organs	IGHE.IGK.IGL.4135.84.2	SomaScan	Immunoglobulin E	0.93 (0.89 0.96)	0.0367612
371.3	Inflammation of eyelids	sense organs	HSD17B14.13972.4.3	SomaScan	17-beta-hydroxysteroid dehydrogenase 14	1.08 (1.04 1.12)	0.0367612
371.3	Inflammation of eyelids	sense organs	ENSG00000174125	RNAseq	TLR1	1.10 (1.06 1.14)	0.00901571
371.3	Inflammation of eyelids	sense organs	ENSG00000286940	RNAseq	AL645933.4	1.09 (1.05 1.13)	0.0111153
371.3	Inflammation of eyelids	sense organs	ENSG00000168477	RNAseq	TNXB	1.08 (1.04 1.12)	0.0301677
371.3	Inflammation of eyelids	sense organs	ENSG00000244731	RNAseq	C4A	1.08 (1.05 1.12)	0.033506
371.3	Inflammation of eyelids	sense organs	ENSG00000204386	RNAseq	NEU1	1.08 (1.04 1.12)	0.033506
371.3	Inflammation of eyelids	sense organs	ENSG00000204394	RNAseq	VARS1	0.92 (0.89 0.96)	0.0367612
371.3	Inflammation of eyelids	sense organs	ENSG00000253570	RNAseq		0.92 (0.89 0.96)	0.0367612
371.3	Inflammation of eyelids	sense organs	ENSG00000211789	RNAseq	TRAV12-2	0.93 (0.90 0.96)	0.040519
371.3	Inflammation of eyelids	sense organs	ENSG00000126368	RNAseq	NR1D1	1.07 (1.04 1.11)	0.0432503
375.2	Epiphora	sense organs	XRCC4.9886.28.3	SomaScan	DNA repair protein XRCC4	0.88 (0.83 0.92)	0.0292363
379.4	Anomalies of pupillary function	sense organs	ENSG00000115816	RNAseq	CEBPZ	1.44 (1.24 1.67)	0.033038
380.4	Impacted cerumen	sense organs	PSG9.9335.28.3	SomaScan	Pregnancy-specific beta-1-glycoprotein 9	0.81 (0.74 0.89)	0.0477066
380.4	Impacted cerumen	sense organs	ENSG00000161671	RNAseq	EMC10	0.80 (0.74 0.88)	0.00970998
381.1	Otitis media	sense organs	ENSG00000205018	RNAseq	AC092384.1	1.13 (1.07 1.19)	0.0324232
381.1	Otitis media	sense organs	ENSG00000267317	RNAseq	AC027307.2	1.13 (1.07 1.19)	0.0462814
382	Otalgia	sense organs	ENSG00000167468	RNAseq	GPX4	0.81 (0.74 0.88)	0.0354055
383	Otosclerosis	sense organs	ENSG00000172932	RNAseq	ANKRD13D	1.25 (1.16 1.35)	0.000256453
383	Otosclerosis	sense organs	ENSG00000254614	RNAseq	AP003068.2	1.22 (1.12 1.32)	0.049672
383	Otosclerosis	sense organs	ENSG00000174516	RNAseq	PELI3	0.80 (0.73 0.89)	0.049672
385	Other disorders of middle ear and mastoid	sense organs	TREM1.9266.1.3	SomaScan	Triggering receptor expressed on myeloid cells 1	0.73 (0.65 0.83)	0.0290395
389.1	Sensorineural hearing loss	sense organs	MMP8.2954.56.2	SomaScan	Neutrophil collagenase	0.86 (0.81 0.91)	0.0282873
401.1	Essential hypertension	circulatory system	IL2RB.9343.16.3	SomaScan	Interleukin-2 receptor subunit beta	1.03 (1.02 1.03)	1.07042e-16
401.1	Essential hypertension	circulatory system	NPPB.7655.11.3	SomaScan	N-terminal pro-BNP	0.98 (0.97 0.98)	5.68488e-10
401.1	Essential hypertension	circulatory system	VCAM1.2967.8.1	SomaScan	Vascular cell adhesion protein 1	1.02 (1.01 1.03)	3.00747e-08
401.1	Essential hypertension	circulatory system	GP1BA.4990.87.1	SomaScan	Platelet glycoprotein Ib alpha chain	1.02 (1.01 1.02)	8.53026e-08
401.1	Essential hypertension	circulatory system	PTH2.7257.18.3	SomaScan	Tuberoinfundibular peptide of 39 residues	1.02 (1.01 1.02)	1.74408e-07
401.1	Essential hypertension	circulatory system	TMPRSS11D.6547.83.3	SomaScan	Transmembrane protease serine 11D	1.02 (1.01 1.02)	2.57373e-07
401.1	Essential hypertension	circulatory system	AGT.3484.60.2	SomaScan	Angiotensinogen	1.02 (1.01 1.02)	2.99799e-07
401.1	Essential hypertension	circulatory system	DOCK9.14002.18.3	SomaScan	Dedicator of cytokinesis protein 9	1.02 (1.01 1.02)	3.00307e-07
401.1	Essential hypertension	circulatory system	TNFSF12.5939.42.3	SomaScan	Tumor necrosis factor ligand superfamily member 12	1.02 (1.01 1.02)	5.1506e-07
401.1	Essential hypertension	circulatory system	ATF6.11277.23.3	SomaScan	Cyclic AMP-dependent transcription factor ATF-6 alpha	0.98 (0.98 0.99)	8.13488e-07
401.1	Essential hypertension	circulatory system	ADH1B.9834.62.3	SomaScan	Alcohol dehydrogenase 1B	1.02 (1.01 1.02)	1.02243e-06
401.1	Essential hypertension	circulatory system	NSF.13992.12.3	SomaScan	Vesicle-fusing ATPase	1.02 (1.01 1.02)	1.33597e-06
401.1	Essential hypertension	circulatory system	GZMA.3440.7.2	SomaScan	Granzyme A	1.02 (1.01 1.02)	1.53558e-06
401.1	Essential hypertension	circulatory system	TMEM106A.10499.1.3	SomaScan	Transmembrane protein 106A	0.98 (0.98 0.99)	1.66194e-06
401.1	Essential hypertension	circulatory system	MANBA.6382.17.3	SomaScan	Beta-mannosidase	0.98 (0.98 0.99)	2.11294e-06
401.1	Essential hypertension	circulatory system	SUN3.8852.10.3	SomaScan	SUN domain-containing protein 3	1.02 (1.01 1.02)	6.11959e-06
401.1	Essential hypertension	circulatory system	STOM.8261.51.3	SomaScan	Erythrocyte band 7 integral membrane protein	1.02 (1.01 1.02)	6.25354e-06
401.1	Essential hypertension	circulatory system	FGF19.2762.30.2	SomaScan	Fibroblast growth factor 19	0.98 (0.98 0.99)	1.06377e-05
401.1	Essential hypertension	circulatory system	ASH2L.12832.10.3	SomaScan	Set1/Ash2 histone methyltransferase complex subunit ASH2	1.02 (1.01 1.02)	1.12211e-05
401.1	Essential hypertension	circulatory system	SNX1.8807.13.3	SomaScan	Sorting nexin-1	1.02 (1.01 1.02)	1.25019e-05
401.1	Essential hypertension	circulatory system	C4A.C4B.2182.54.1	SomaScan	Complement C4b	0.98 (0.98 0.99)	1.25019e-05
401.1	Essential hypertension	circulatory system	BPIFA2.5695.5.3	SomaScan	BPI fold-containing family A member 2	1.02 (1.01 1.02)	1.28296e-05
401.1	Essential hypertension	circulatory system	SIGIRR.8326.63.3	SomaScan	Single Ig IL-1-related receptor	1.02 (1.01 1.02)	1.40812e-05
401.1	Essential hypertension	circulatory system	NAT1.12632.14.3	SomaScan	Arylamine N-acetyltransferase 1	0.98 (0.98 0.99)	2.34731e-05
401.1	Essential hypertension	circulatory system	CLMP.10440.26.3	SomaScan	CXADR-like membrane protein	1.02 (1.01 1.02)	4.13394e-05
401.1	Essential hypertension	circulatory system	CKAP2.5345.51.3	SomaScan	Cytoskeleton-associated protein 2	0.99 (0.98 0.99)	4.42512e-05
401.1	Essential hypertension	circulatory system	SHBG.7909.37.3	SomaScan	Sex hormone-binding globulin	1.01 (1.01 1.02)	7.5676e-05
401.1	Essential hypertension	circulatory system	JAKMIP3.9068.17.3	SomaScan	Janus kinase and microtubule-interacting protein 3	1.01 (1.01 1.02)	8.57268e-05
401.1	Essential hypertension	circulatory system	CCM2.12347.29.3	SomaScan	Cerebral cavernous malformations 2 protein	0.99 (0.98 0.99)	0.00013582
401.1	Essential hypertension	circulatory system	SPARC.14110.200.3	SomaScan	SPARC	0.99 (0.98 0.99)	0.000186623
401.1	Essential hypertension	circulatory system	NPTX2.6521.35.3	SomaScan	Neuronal pentraxin-2	1.01 (1.01 1.02)	0.000246333
401.1	Essential hypertension	circulatory system	GGT2.6334.9.3	SomaScan	Inactive gamma-glutamyltranspeptidase 2	1.01 (1.01 1.02)	0.000257165
401.1	Essential hypertension	circulatory system	PPY.4588.1.2	SomaScan	Pancreatic hormone	0.99 (0.98 0.99)	0.000267432
401.1	Essential hypertension	circulatory system	PCDHB10.9963.19.3	SomaScan	Protocadherin beta-10	1.01 (1.01 1.02)	0.000301909
401.1	Essential hypertension	circulatory system	LECT1.9928.125.3	SomaScan	Leukocyte cell-derived chemotaxin 1	0.99 (0.98 0.99)	0.000306745
401.1	Essential hypertension	circulatory system	GJA1.9937.7.3	SomaScan	Gap junction alpha-1 protein	1.01 (1.01 1.02)	0.00030932
401.1	Essential hypertension	circulatory system	CRYBB2.10000.28.3	SomaScan	Beta-crystallin B2	1.01 (1.01 1.02)	0.000327651
401.1	Essential hypertension	circulatory system	PRDM1.14197.2.3	SomaScan	PR domain zinc finger protein 1	1.01 (1.01 1.02)	0.000336343
401.1	Essential hypertension	circulatory system	SPAG11B.5762.35.3	SomaScan	Sperm-associated antigen 11B	0.99 (0.98 0.99)	0.000336356
401.1	Essential hypertension	circulatory system	CDHR5.9962.1.3	SomaScan	Cadherin-related family member 5	1.01 (1.01 1.02)	0.000361028
401.1	Essential hypertension	circulatory system	HBQ1.7965.25.3	SomaScan	Hemoglobin subunit theta-1	1.01 (1.01 1.02)	0.000365024
401.1	Essential hypertension	circulatory system	MST1.4407.10.1	SomaScan	Hepatocyte growth factor-like protein	1.01 (1.01 1.02)	0.000439721
401.1	Essential hypertension	circulatory system	KMT2C.11402.17.3	SomaScan	Histone-lysine N-methyltransferase 2C	0.99 (0.98 0.99)	0.000454978
401.1	Essential hypertension	circulatory system	FAM3D.13102.1.3	SomaScan	Protein FAM3D	0.99 (0.98 0.99)	0.000483176
401.1	Essential hypertension	circulatory system	NEURL4.13468.5.3	SomaScan	Neuralized-like protein 4	1.01 (1.01 1.02)	0.000497392
401.1	Essential hypertension	circulatory system	TFRC.8795.48.3	SomaScan	Transferrin receptor protein 1	0.99 (0.98 0.99)	0.000532198
401.1	Essential hypertension	circulatory system	CD200R1L.8980.19.3	SomaScan	Cell surface glycoprotein CD200 receptor 2	0.99 (0.98 0.99)	0.000532198
401.1	Essential hypertension	circulatory system	ANXA9.13588.11.3	SomaScan	Annexin A9	1.01 (1.01 1.02)	0.000592589
401.1	Essential hypertension	circulatory system	ZNF843.8321.27.3	SomaScan	Zinc finger protein 843	1.01 (1.01 1.02)	0.00068525
401.1	Essential hypertension	circulatory system	VEGFC.3132.1.1	SomaScan	Vascular endothelial growth factor C	1.01 (1.01 1.02)	0.000686359
401.1	Essential hypertension	circulatory system	VPS29.14318.1.3	SomaScan	Vacuolar protein sorting-associated protein 29	0.99 (0.98 0.99)	0.000695851
401.1	Essential hypertension	circulatory system	CUZD1.7943.16.3	SomaScan	CUB and zona pellucida-like domain-containing protein 1	1.01 (1.01 1.02)	0.000776707
401.1	Essential hypertension	circulatory system	FASLG.3052.8.2	SomaScan	Tumor necrosis factor ligand superfamily member 6, soluble form	0.99 (0.98 0.99)	0.000779232
401.1	Essential hypertension	circulatory system	ICT1.6380.23.3	SomaScan	Peptidyl-tRNA hydrolase ICT1, mitochondrial	0.99 (0.98 0.99)	0.000779232
401.1	Essential hypertension	circulatory system	DUSP26.8967.6.3	SomaScan	Dual specificity protein phosphatase 26	1.01 (1.01 1.02)	0.000790504
401.1	Essential hypertension	circulatory system	LYZ.4920.10.1	SomaScan	Lysozyme C	1.01 (1.01 1.02)	0.000885076
401.1	Essential hypertension	circulatory system	RAD51L3.12554.10.3	SomaScan	DNA repair protein RAD51 homolog 4	1.01 (1.01 1.02)	0.00100088
401.1	Essential hypertension	circulatory system	CTSS.3181.50.2	SomaScan	Cathepsin S	0.99 (0.98 0.99)	0.0010346
401.1	Essential hypertension	circulatory system	KPNA2.2860.19.2	SomaScan	Importin subunit alpha-1	1.01 (1.01 1.02)	0.00107374
401.1	Essential hypertension	circulatory system	AKT2.14685.17.3	SomaScan	RAC-beta serine/threonine-protein kinase	1.01 (1.01 1.02)	0.0010788
401.1	Essential hypertension	circulatory system	CPA4.9267.2.3	SomaScan	Carboxypeptidase A4	1.01 (1.01 1.02)	0.0011055
401.1	Essential hypertension	circulatory system	C14orf93.6439.59.3	SomaScan	Uncharacterized protein C14orf93	1.01 (1.01 1.02)	0.00115023
401.1	Essential hypertension	circulatory system	PCSK7.4459.68.2	SomaScan	Proprotein convertase subtilisin/kexin type 7	0.99 (0.98 0.99)	0.00115197
401.1	Essential hypertension	circulatory system	GRB7.11281.6.3	SomaScan	Growth factor receptor-bound protein 7	0.99 (0.98 0.99)	0.00115203
401.1	Essential hypertension	circulatory system	UBE2G2.9199.6.3	SomaScan	Ubiquitin-conjugating enzyme E2 G2	1.01 (1.01 1.02)	0.00211719
401.1	Essential hypertension	circulatory system	CTSB.3061.61.2	SomaScan	Cathepsin B	0.99 (0.98 0.99)	0.00215906
401.1	Essential hypertension	circulatory system	MMP3.2788.55.1	SomaScan	Stromelysin-1	1.01 (1.01 1.02)	0.00232253
401.1	Essential hypertension	circulatory system	TNS2.11667.29.3	SomaScan	Tensin-2	1.01 (1.01 1.02)	0.00241651
401.1	Essential hypertension	circulatory system	MXRA8.10521.10.3	SomaScan	Matrix-remodeling-associated protein 8	1.01 (1.01 1.02)	0.00248608
401.1	Essential hypertension	circulatory system	HBEGF.14094.29.3	SomaScan	Heparin-binding EGF-like growth factor	0.99 (0.98 0.99)	0.00276696
401.1	Essential hypertension	circulatory system	CMPK1.8312.139.3	SomaScan	UMP-CMP kinase	1.01 (1.01 1.02)	0.00279186
401.1	Essential hypertension	circulatory system	CRYZL1.9207.60.3	SomaScan	Quinone oxidoreductase-like protein 1	1.01 (1.01 1.02)	0.00299234
401.1	Essential hypertension	circulatory system	TIE1.2844.53.2	SomaScan	Tyrosine-protein kinase receptor Tie-1, soluble	0.99 (0.98 0.99)	0.00300228
401.1	Essential hypertension	circulatory system	GNAI3.12650.43.3	SomaScan	Guanine nucleotide-binding protein G(k) subunit alpha	0.99 (0.98 0.99)	0.00317015
401.1	Essential hypertension	circulatory system	SVEP1.11109.56.3	SomaScan	Sushi, von Willebrand factor type A, EGF and pentraxin domain-containing protein 1	1.01 (1.01 1.02)	0.00333176
401.1	Essential hypertension	circulatory system	TP53I11.13022.20.3	SomaScan	Tumor protein p53-inducible protein 11	1.01 (1.01 1.02)	0.00349588
401.1	Essential hypertension	circulatory system	C1QTNF1.6304.8.3	SomaScan	Complement C1q tumor necrosis factor-related protein 1	1.01 (1.01 1.02)	0.00377255
401.1	Essential hypertension	circulatory system	MICB.9328.55.3	SomaScan	MHC class I polypeptide-related sequence B	1.01 (1.01 1.02)	0.00386371
401.1	Essential hypertension	circulatory system	FN1.3434.34.1	SomaScan	Fibronectin Fragment 3	0.99 (0.98 0.99)	0.00392145
401.1	Essential hypertension	circulatory system	APBB2.12753.6.3	SomaScan	Amyloid beta A4 precursor protein-binding family B member 2	0.99 (0.98 0.99)	0.00393638
401.1	Essential hypertension	circulatory system	TMEM106B.8687.26.3	SomaScan	Transmembrane protein 106B	0.99 (0.98 0.99)	0.00408083
401.1	Essential hypertension	circulatory system	PSG5.9314.9.3	SomaScan	Pregnancy-specific beta-1-glycoprotein 5	1.01 (1.01 1.02)	0.00462691
401.1	Essential hypertension	circulatory system	APOE.2418.55.9	SomaScan	Apolipoprotein E	1.01 (1.01 1.02)	0.00471295
401.1	Essential hypertension	circulatory system	VIMP.11286.78.3	SomaScan	Selenoprotein S	1.01 (1.01 1.02)	0.0047376
401.1	Essential hypertension	circulatory system	SOD2.5008.51.1	SomaScan	Superoxide dismutase [Mn], mitochondrial	1.01 (1.01 1.02)	0.0047376
401.1	Essential hypertension	circulatory system	PLA2G12B.9380.2.3	SomaScan	Group XIIB secretory phospholipase A2-like protein	1.01 (1.01 1.02)	0.00493185
401.1	Essential hypertension	circulatory system	LEG1.7154.92.3	SomaScan	Protein LEG1 homolog	1.01 (1.01 1.02)	0.00498134
401.1	Essential hypertension	circulatory system	NPW.9986.14.3	SomaScan	Neuropeptide W	0.99 (0.98 0.99)	0.00505154
401.1	Essential hypertension	circulatory system	HDAC8.2859.69.2	SomaScan	Histone deacetylase 8	1.01 (1.01 1.02)	0.00560989
401.1	Essential hypertension	circulatory system	GOLM1.8983.7.3	SomaScan	Golgi membrane protein 1	0.99 (0.98 0.99)	0.00561262
401.1	Essential hypertension	circulatory system	ICAM1.4342.10.3	SomaScan	Intercellular adhesion molecule 1	1.01 (1.01 1.02)	0.00597155
401.1	Essential hypertension	circulatory system	PSME1.5918.5.3	SomaScan	Proteasome activator complex subunit 1	0.99 (0.98 0.99)	0.00611482
401.1	Essential hypertension	circulatory system	UTS2B.6290.3.3	SomaScan	Urotensin-2B	1.01 (1.01 1.02)	0.00615012
401.1	Essential hypertension	circulatory system	KIN.14643.27.3	SomaScan	DNA/RNA-binding protein KIN17	0.99 (0.98 0.99)	0.00615012
401.1	Essential hypertension	circulatory system	TXNDC15.6366.38.3	SomaScan	Thioredoxin domain-containing protein 15	0.99 (0.98 0.99)	0.00639161
401.1	Essential hypertension	circulatory system	LEAP2.5708.1.3	SomaScan	Liver-expressed antimicrobial peptide 2	0.99 (0.98 0.99)	0.00646264
401.1	Essential hypertension	circulatory system	CRLF1.14747.9.3	SomaScan	Cytokine receptor-like factor 1	0.99 (0.98 0.99)	0.00648949
401.1	Essential hypertension	circulatory system	ITIH1.7955.195.3	SomaScan	Inter-alpha-trypsin inhibitor heavy chain H1	0.99 (0.98 0.99)	0.00664557
401.1	Essential hypertension	circulatory system	FN1.4131.72.2	SomaScan	Fibronectin	0.99 (0.98 0.99)	0.00667169
401.1	Essential hypertension	circulatory system	BCAM.2816.50.2	SomaScan	Basal Cell Adhesion Molecule	0.99 (0.98 0.99)	0.00671297
401.1	Essential hypertension	circulatory system	CREB3L4.11308.8.3	SomaScan	Cyclic AMP-responsive element-binding protein 3-like protein 4	0.99 (0.98 1.00)	0.00783426
401.1	Essential hypertension	circulatory system	ITIH3.7145.1.3	SomaScan	Inter-alpha-trypsin inhibitor heavy chain H3	1.01 (1.00 1.02)	0.00872436
401.1	Essential hypertension	circulatory system	KIR2DS2.10428.1.3	SomaScan	Killer cell immunoglobulin-like receptor 2DS2	0.99 (0.98 1.00)	0.0087603
401.1	Essential hypertension	circulatory system	IL1RL1.4234.8.2	SomaScan	Interleukin-1 receptor-like 1	1.01 (1.00 1.02)	0.0088103
401.1	Essential hypertension	circulatory system	IFNGR1.5825.49.3	SomaScan	Interferon gamma receptor 1	1.01 (1.00 1.02)	0.00895042
401.1	Essential hypertension	circulatory system	HFE2.3332.57.1	SomaScan	Hemojuvelin	1.01 (1.00 1.02)	0.00925636
401.1	Essential hypertension	circulatory system	SMIM9.8888.33.3	SomaScan	Small integral membrane protein 9	1.01 (1.00 1.02)	0.00937367
401.1	Essential hypertension	circulatory system	FAM19A4.6511.17.3	SomaScan	Protein FAM19A4	0.99 (0.98 1.00)	0.00953221
401.1	Essential hypertension	circulatory system	SPRED1.8318.13.3	SomaScan	Sprouty-related, EVH1 domain-containing protein 1	0.99 (0.98 1.00)	0.00953221
401.1	Essential hypertension	circulatory system	PRCP.5722.78.3	SomaScan	Lysosomal Pro-X carboxypeptidase	1.01 (1.00 1.02)	0.00970695
401.1	Essential hypertension	circulatory system	MICB.5102.55.3	SomaScan	MHC class I polypeptide-related sequence B	1.01 (1.00 1.02)	0.0105504
401.1	Essential hypertension	circulatory system	RGMA.5483.1.3	SomaScan	Repulsive guidance molecule A	1.01 (1.00 1.02)	0.0106117
401.1	Essential hypertension	circulatory system	RAB26.6997.32.3	SomaScan	Ras-related protein Rab-26	1.01 (1.00 1.02)	0.0106557
401.1	Essential hypertension	circulatory system	RELT.5115.31.3	SomaScan	Tumor necrosis factor receptor superfamily member 19L	0.99 (0.98 1.00)	0.0106983
401.1	Essential hypertension	circulatory system	TOM1L1.13652.2.3	SomaScan	TOM1-like protein 1	1.01 (1.00 1.02)	0.0114517
401.1	Essential hypertension	circulatory system	MINPP1.5586.66.3	SomaScan	Multiple inositol polyphosphate phosphatase 1	0.99 (0.98 1.00)	0.0116617
401.1	Essential hypertension	circulatory system	PTN.3045.72.2	SomaScan	Pleiotrophin	0.99 (0.98 1.00)	0.0118036
401.1	Essential hypertension	circulatory system	PLEKHA7.12731.12.3	SomaScan	Pleckstrin homology domain-containing family A member 7	1.01 (1.00 1.02)	0.0120991
401.1	Essential hypertension	circulatory system	AGER.4125.52.2	SomaScan	Advanced glycosylation end product-specific receptor, soluble	0.99 (0.98 1.00)	0.0128051
401.1	Essential hypertension	circulatory system	GZMK.9545.156.3	SomaScan	Granzyme K	1.01 (1.00 1.02)	0.0130514
401.1	Essential hypertension	circulatory system	NEO1.8900.28.3	SomaScan	Neogenin	0.99 (0.98 1.00)	0.01408
401.1	Essential hypertension	circulatory system	CD36.2973.15.2	SomaScan	Platelet glycoprotein 4	0.99 (0.98 1.00)	0.014197
401.1	Essential hypertension	circulatory system	PLXDC1.9235.3.3	SomaScan	Plexin domain-containing protein 1	0.99 (0.98 1.00)	0.0144293
401.1	Essential hypertension	circulatory system	FAM177A1.8039.41.3	SomaScan	Protein FAM177A1	0.99 (0.98 1.00)	0.0151123
401.1	Essential hypertension	circulatory system	COLEC10.6558.5.3	SomaScan	Collectin-10	0.99 (0.98 1.00)	0.0151898
401.1	Essential hypertension	circulatory system	HBA1.HBB.4915.64.2	SomaScan	Hemoglobin	1.01 (1.00 1.02)	0.0156132
401.1	Essential hypertension	circulatory system	NOTCH1.5107.7.2	SomaScan	Neurogenic locus notch homolog protein 1	0.99 (0.98 1.00)	0.0169047
401.1	Essential hypertension	circulatory system	STAR.10085.25.3	SomaScan	Steroidogenic acute regulatory protein, mitochondrial	1.01 (1.00 1.02)	0.0171077
401.1	Essential hypertension	circulatory system	GDF2.4880.21.1	SomaScan	Growth/differentiation factor 2	1.01 (1.00 1.02)	0.0171427
401.1	Essential hypertension	circulatory system	SVEP1.11178.21.3	SomaScan	Sushi, von Willebrand factor type A, EGF and pentraxin domain-containing protein 1	1.01 (1.00 1.02)	0.0172088
401.1	Essential hypertension	circulatory system	A2M.3708.62.1	SomaScan	Alpha-2-macroglobulin	1.01 (1.00 1.02)	0.0175762
401.1	Essential hypertension	circulatory system	MPO.2580.83.2	SomaScan	Myeloperoxidase	1.01 (1.00 1.02)	0.0182649
401.1	Essential hypertension	circulatory system	ARHGEF25.13519.112.3	SomaScan	Rho guanine nucleotide exchange factor 25	1.01 (1.00 1.02)	0.0184694
401.1	Essential hypertension	circulatory system	SEMA6B.5121.3.2	SomaScan	Semaphorin-6B	0.99 (0.98 1.00)	0.0190278
401.1	Essential hypertension	circulatory system	VTN.8280.238.3	SomaScan	Vitronectin	0.99 (0.98 1.00)	0.0191949
401.1	Essential hypertension	circulatory system	LRP1B.7640.29.3	SomaScan	Low-density lipoprotein receptor-related protein 1B	1.01 (1.00 1.02)	0.0203142
401.1	Essential hypertension	circulatory system	GRN.4992.49.1	SomaScan	Granulins	1.01 (1.00 1.02)	0.020376
401.1	Essential hypertension	circulatory system	HIST1H1C.2987.37.3	SomaScan	Histone H1.2	0.99 (0.98 1.00)	0.0216793
401.1	Essential hypertension	circulatory system	PTS.12014.19.3	SomaScan	6-pyruvoyl tetrahydrobiopterin synthase	0.99 (0.98 1.00)	0.0227561
401.1	Essential hypertension	circulatory system	ALPI.10463.23.3	SomaScan	Intestinal-type alkaline phosphatase	0.99 (0.98 1.00)	0.0227626
401.1	Essential hypertension	circulatory system	EVA1C.7008.13.3	SomaScan	Protein eva-1 homolog C	1.01 (1.00 1.02)	0.0244477
401.1	Essential hypertension	circulatory system	CNTF.3489.9.2	SomaScan	Ciliary neurotrophic factor	1.01 (1.00 1.02)	0.0257146
401.1	Essential hypertension	circulatory system	CENPV.8817.29.3	SomaScan	Centromere protein V	0.99 (0.98 1.00)	0.0263053
401.1	Essential hypertension	circulatory system	C5orf38.6378.2.3	SomaScan	Protein CEI	1.01 (1.00 1.02)	0.0264013
401.1	Essential hypertension	circulatory system	IL27.EBI3.2829.19.2	SomaScan	Interleukin-27	0.99 (0.98 1.00)	0.0265678
401.1	Essential hypertension	circulatory system	SLC5A8.13691.10.3	SomaScan	Sodium-coupled monocarboxylate transporter 1	1.01 (1.00 1.02)	0.0270935
401.1	Essential hypertension	circulatory system	KRTAP2.4.14615.46.3	SomaScan	Keratin-associated protein 2-4	0.99 (0.98 1.00)	0.0276728
401.1	Essential hypertension	circulatory system	RELT.14112.40.3	SomaScan	Tumor necrosis factor receptor superfamily member 19L	0.99 (0.98 1.00)	0.0283494
401.1	Essential hypertension	circulatory system	GCG.4891.50.1	SomaScan	Glucagon	0.99 (0.98 1.00)	0.0290098
401.1	Essential hypertension	circulatory system	GGH.9370.69.3	SomaScan	Gamma-glutamyl hydrolase	1.01 (1.00 1.02)	0.0296971
401.1	Essential hypertension	circulatory system	TMEM154.11223.1.3	SomaScan	Transmembrane protein 154	0.99 (0.98 1.00)	0.0302014
401.1	Essential hypertension	circulatory system	DMKN.5963.9.3	SomaScan	Dermokine	0.99 (0.98 1.00)	0.0303969
401.1	Essential hypertension	circulatory system	PIANP.9599.6.3	SomaScan	PILR alpha-associated neural protein	1.01 (1.00 1.02)	0.0305017
401.1	Essential hypertension	circulatory system	JAK2.4998.50.2	SomaScan	Tyrosine-protein kinase JAK2	0.99 (0.99 1.00)	0.0321291
401.1	Essential hypertension	circulatory system	PIANP.14114.18.3	SomaScan	PILR alpha-associated neural protein	1.01 (1.00 1.02)	0.0321668
401.1	Essential hypertension	circulatory system	CCBL2.12682.5.3	SomaScan	Kynurenine--oxoglutarate transaminase 3	0.99 (0.99 1.00)	0.032927
401.1	Essential hypertension	circulatory system	C3.5803.24.3	SomaScan	Complement C3d fragment	0.99 (0.99 1.00)	0.032936
401.1	Essential hypertension	circulatory system	ICAM2.5486.73.3	SomaScan	Intercellular adhesion molecule 2	1.01 (1.00 1.02)	0.0333562
401.1	Essential hypertension	circulatory system	PXDN.13463.1.3	SomaScan	Peroxidasin homolog	0.99 (0.99 1.00)	0.0335456
401.1	Essential hypertension	circulatory system	ASCC1.10647.18.3	SomaScan	Activating signal cointegrator 1 complex subunit 1	1.01 (1.00 1.02)	0.034019
401.1	Essential hypertension	circulatory system	HYAL1.8309.12.3	SomaScan	Hyaluronidase-1	1.01 (1.00 1.02)	0.0343377
401.1	Essential hypertension	circulatory system	CSNK1D.11289.31.3	SomaScan	Casein kinase I isoform delta	1.01 (1.00 1.02)	0.0347149
401.1	Essential hypertension	circulatory system	ESAM.2981.9.3	SomaScan	Endothelial cell-selective adhesion molecule	0.99 (0.99 1.00)	0.0350745
401.1	Essential hypertension	circulatory system	FKBP1B.11568.2.3	SomaScan	Peptidyl-prolyl cis-trans isomerase FKBP1B	0.99 (0.99 1.00)	0.0353725
401.1	Essential hypertension	circulatory system	CGA.TSHB.3521.16.2	SomaScan	Thyroid Stimulating Hormone	0.99 (0.99 1.00)	0.0354045
401.1	Essential hypertension	circulatory system	IL11RA.3814.63.1	SomaScan	Interleukin-11 receptor subunit alpha	0.99 (0.99 1.00)	0.0354045
401.1	Essential hypertension	circulatory system	FAM20A.6433.57.3	SomaScan	Pseudokinase FAM20A	0.99 (0.99 1.00)	0.0359004
401.1	Essential hypertension	circulatory system	IL22RA1.3620.67.2	SomaScan	Interleukin-22 receptor subunit alpha-1	1.01 (1.00 1.02)	0.0359004
401.1	Essential hypertension	circulatory system	TAC1.9337.43.3	SomaScan	Protachykinin-1	0.99 (0.99 1.00)	0.0374471
401.1	Essential hypertension	circulatory system	GRP.8339.72.3	SomaScan	Gastrin-releasing peptide	0.99 (0.99 1.00)	0.0378758
401.1	Essential hypertension	circulatory system	C1R.3285.23.2	SomaScan	Complement C1r subcomponent	1.01 (1.00 1.01)	0.0396957
401.1	Essential hypertension	circulatory system	KLRF1.7756.37.3	SomaScan	Killer cell lectin-like receptor subfamily F member 1	1.01 (1.00 1.01)	0.0398684
401.1	Essential hypertension	circulatory system	CHRDL2.6086.15.3	SomaScan	Chordin-like protein 2	1.01 (1.00 1.01)	0.0398684
401.1	Essential hypertension	circulatory system	NAALAD2.7986.98.3	SomaScan	N-acetylated-alpha-linked acidic dipeptidase 2	0.99 (0.99 1.00)	0.0406099
401.1	Essential hypertension	circulatory system	SLAMF7.7882.31.3	SomaScan	SLAM family member 7	0.99 (0.99 1.00)	0.0408181
401.1	Essential hypertension	circulatory system	TEK.3773.15.4	SomaScan	Angiopoietin-1 receptor, soluble	0.99 (0.99 1.00)	0.0408996
401.1	Essential hypertension	circulatory system	CDON.4541.49.2	SomaScan	Cell adhesion molecule-related/down-regulated by oncogenes	0.99 (0.99 1.00)	0.0410054
401.1	Essential hypertension	circulatory system	F8.13499.30.3	SomaScan	Coagulation Factor VIII	0.99 (0.99 1.00)	0.0414027
401.1	Essential hypertension	circulatory system	TLL1.6383.90.3	SomaScan	Tolloid-like protein 1	0.99 (0.99 1.00)	0.0418227
401.1	Essential hypertension	circulatory system	CDH5.2819.23.2	SomaScan	Cadherin-5	0.99 (0.99 1.00)	0.0432667
401.1	Essential hypertension	circulatory system	PLBD1.6315.58.3	SomaScan	Phospholipase B-like 1	0.99 (0.99 1.00)	0.0438423
401.1	Essential hypertension	circulatory system	VTI1A.7952.2.3	SomaScan	Vesicle transport through interaction with t-SNAREs homolog 1A	0.99 (0.99 1.00)	0.0438423
401.1	Essential hypertension	circulatory system	MLN.5631.83.3	SomaScan	Promotilin	1.01 (1.00 1.01)	0.0440312
401.1	Essential hypertension	circulatory system	PLXNA1.9005.16.3	SomaScan	Plexin-A1	1.01 (1.00 1.01)	0.0443479
401.1	Essential hypertension	circulatory system	CD38.11513.92.3	SomaScan	ADP-ribosyl cyclase/cyclic ADP-ribose hydrolase 1	0.99 (0.99 1.00)	0.0444611
401.1	Essential hypertension	circulatory system	PLG.4151.6.2	SomaScan	Plasminogen	1.01 (1.00 1.01)	0.044628
401.1	Essential hypertension	circulatory system	NRSN1.11654.77.3	SomaScan	Neurensin-1	0.99 (0.99 1.00)	0.0448848
401.1	Essential hypertension	circulatory system	F2.4157.2.1	SomaScan	Thrombin	1.01 (1.00 1.01)	0.0454853
401.1	Essential hypertension	circulatory system	GPD1L.12420.10.3	SomaScan	Glycerol-3-phosphate dehydrogenase 1-like protein	0.99 (0.99 1.00)	0.0455616
401.1	Essential hypertension	circulatory system	ENDOU.5656.53.3	SomaScan	Poly(U)-specific endoribonuclease	1.01 (1.00 1.01)	0.0466411
401.1	Essential hypertension	circulatory system	TFPI.3336.50.1	SomaScan	Tissue factor pathway inhibitor	1.01 (1.00 1.01)	0.0473207
401.1	Essential hypertension	circulatory system	SHBG.4929.55.1	SomaScan	Sex hormone-binding globulin	1.01 (1.00 1.01)	0.0478691
401.1	Essential hypertension	circulatory system	FAM20B.7198.197.3	SomaScan	Glycosaminoglycan xylosylkinase	0.99 (0.99 1.00)	0.048632
401.1	Essential hypertension	circulatory system	IGHD.IGK.IGL.4916.2.1	SomaScan	Immunoglobulin D	1.01 (1.00 1.01)	0.0493176
401.1	Essential hypertension	circulatory system	NMES1.6406.3.3	SomaScan	Normal mucosa of esophagus-specific gene 1 protein	1.01 (1.00 1.01)	0.049802
401.1	Essential hypertension	circulatory system	Q8NF90	Olink	Fibroblast growth factor 5	1.04 (1.04 1.05)	6.05501e-44
401.1	Essential hypertension	circulatory system	P06127	Olink	T-cell surface glycoprotein CD5	1.02 (1.02 1.03)	3.24472e-11
401.1	Essential hypertension	circulatory system	P16860	Olink	Natriuretic peptides B	0.98 (0.97 0.98)	1.26774e-09
401.1	Essential hypertension	circulatory system	O14625	Olink	C-X-C motif chemokine 11	1.02 (1.02 1.03)	1.66128e-09
401.1	Essential hypertension	circulatory system	P16860	Olink	Natriuretic peptides B	0.98 (0.98 0.99)	9.87279e-08
401.1	Essential hypertension	circulatory system	O43508	Olink	Tumor necrosis factor ligand superfamily member 12	1.02 (1.01 1.02)	1.60931e-07
401.1	Essential hypertension	circulatory system	P13726	Olink	Tissue factor	0.98 (0.98 0.99)	1.16284e-06
401.1	Essential hypertension	circulatory system	O95750	Olink	Fibroblast growth factor 19	0.98 (0.98 0.99)	5.08484e-06
401.1	Essential hypertension	circulatory system	P12544	Olink	Granzyme A	1.02 (1.01 1.02)	4.25754e-05
401.1	Essential hypertension	circulatory system	P05107	Olink	Integrin beta-2	1.01 (1.01 1.02)	7.50738e-05
401.1	Essential hypertension	circulatory system	Q9BQR3	Olink	Serine protease 27	1.01 (1.01 1.02)	0.000115262
401.1	Essential hypertension	circulatory system	P15086	Olink	Carboxypeptidase B	0.99 (0.98 0.99)	0.000120489
401.1	Essential hypertension	circulatory system	P08473	Olink	Neprilysin	1.01 (1.01 1.02)	0.000764775
401.1	Essential hypertension	circulatory system	Q8NFT8	Olink	Delta and Notch-like epidermal growth factor-related receptor	0.99 (0.98 0.99)	0.000825287
401.1	Essential hypertension	circulatory system	O00214	Olink	Galectin-8	1.01 (1.01 1.02)	0.00200005
401.1	Essential hypertension	circulatory system	O14594	Olink	Neurocan core protein	0.99 (0.98 0.99)	0.00286482
401.1	Essential hypertension	circulatory system	Q16288	Olink	NT-3 growth factor receptor	0.99 (0.98 1.00)	0.00780648
401.1	Essential hypertension	circulatory system	Q6UX15	Olink	Layilin	0.99 (0.98 1.00)	0.0117836
401.1	Essential hypertension	circulatory system	Q99075	Olink	Proheparin-binding EGF-like growth factor	0.99 (0.98 1.00)	0.0126776
401.1	Essential hypertension	circulatory system	P28799	Olink	Progranulin	1.01 (1.00 1.02)	0.0189991
401.1	Essential hypertension	circulatory system	Q9BZW8	Olink	Natural killer cell receptor 2B4	1.01 (1.00 1.02)	0.0199703
401.1	Essential hypertension	circulatory system	P13236	Olink	C-C motif chemokine 4	1.01 (1.00 1.02)	0.0248118
401.1	Essential hypertension	circulatory system	Q96D42	Olink	Hepatitis A virus cellular receptor 1	1.01 (1.00 1.02)	0.0281278
401.1	Essential hypertension	circulatory system	Q01638	Olink	Interleukin-1 receptor-like 1	1.01 (1.00 1.02)	0.0312268
401.1	Essential hypertension	circulatory system	P01130	Olink	Low-density lipoprotein receptor	0.99 (0.98 1.00)	0.0318131
401.1	Essential hypertension	circulatory system	P33151	Olink	Cadherin-5	0.99 (0.99 1.00)	0.0344738
401.1	Essential hypertension	circulatory system	P48052	Olink	Carboxypeptidase A2	0.99 (0.99 1.00)	0.0367078
401.1	Essential hypertension	circulatory system	Q8N126	Olink	Cell adhesion molecule 3	1.01 (1.00 1.02)	0.0367355
401.1	Essential hypertension	circulatory system	O00626	Olink	C-C motif chemokine 22	1.01 (1.00 1.02)	0.0370536
401.1	Essential hypertension	circulatory system	O95998	Olink	Interleukin-18-binding protein	1.01 (1.00 1.01)	0.0376445
401.1	Essential hypertension	circulatory system	M32425	Metabolon	dehydroisoandrosterone sulfate (DHEA-S)	1.02 (1.01 1.02)	5.71384e-07
401.1	Essential hypertension	circulatory system	M52634	Metabolon	1-palmitoyl-3-linoleoyl-glycerol (16:0/18:2)*	1.02 (1.01 1.02)	1.06817e-06
401.1	Essential hypertension	circulatory system	M01899	Metabolon	quinolinate	1.02 (1.01 1.02)	1.81902e-06
401.1	Essential hypertension	circulatory system	M34409	Metabolon	stearoylcarnitine	1.02 (1.01 1.02)	2.20141e-06
401.1	Essential hypertension	circulatory system	M33952	Metabolon	myristoylcarnitine	1.02 (1.01 1.02)	4.53639e-06
401.1	Essential hypertension	circulatory system	M46997	Metabolon	X - 12822	1.02 (1.01 1.02)	1.3357e-05
401.1	Essential hypertension	circulatory system	M37459	Metabolon	ergothioneine	0.98 (0.98 0.99)	3.64256e-05
401.1	Essential hypertension	circulatory system	M37506	Metabolon	palmitoyl sphingomyelin (d18:1/16:0)	1.02 (1.01 1.02)	3.66663e-05
401.1	Essential hypertension	circulatory system	M48009	Metabolon	X - 17357	0.99 (0.98 0.99)	5.41772e-05
401.1	Essential hypertension	circulatory system	M35160	Metabolon	oleoylcarnitine	1.01 (1.01 1.02)	6.0471e-05
401.1	Essential hypertension	circulatory system	M46742	Metabolon	X - 21668	0.99 (0.98 0.99)	8.57268e-05
401.1	Essential hypertension	circulatory system	M46798	Metabolon	1-oleoyl-2-linoleoyl-glycerol (18:1/18:2)	1.01 (1.01 1.02)	8.97331e-05
401.1	Essential hypertension	circulatory system	M46799	Metabolon	1-oleoyl-3-linoleoyl-glycerol (18:1/18:2)	1.01 (1.01 1.02)	0.00021221
401.1	Essential hypertension	circulatory system	M44681	Metabolon	palmitoylcarnitine	1.01 (1.01 1.02)	0.000217947
401.1	Essential hypertension	circulatory system	M34407	Metabolon	isovalerylcarnitine	1.01 (1.01 1.02)	0.000267432
401.1	Essential hypertension	circulatory system	M46223	Metabolon	linoleoylcarnitine*	1.01 (1.01 1.02)	0.000460791
401.1	Essential hypertension	circulatory system	M31591	Metabolon	androsterone sulfate	1.01 (1.01 1.02)	0.000460791
401.1	Essential hypertension	circulatory system	M33973	Metabolon	epiandrosterone sulfate	1.01 (1.01 1.02)	0.000506896
401.1	Essential hypertension	circulatory system	M46710	Metabolon	X - 17690	1.01 (1.01 1.02)	0.000790504
401.1	Essential hypertension	circulatory system	M44526	Metabolon	3-methyl-2-oxobutyrate	1.01 (1.01 1.02)	0.00113344
401.1	Essential hypertension	circulatory system	M37190	Metabolon	5alpha-androstan-3beta,17beta-diol disulfate	1.01 (1.01 1.02)	0.00119047
401.1	Essential hypertension	circulatory system	M33983	Metabolon	tauro-beta-muricholate	0.99 (0.98 0.99)	0.00132182
401.1	Essential hypertension	circulatory system	M46652	Metabolon	X - 14658	1.01 (1.01 1.02)	0.00289617
401.1	Essential hypertension	circulatory system	M48047	Metabolon	X - 18886	1.01 (1.01 1.02)	0.00289617
401.1	Essential hypertension	circulatory system	M48492	Metabolon	behenoyl sphingomyelin (d18:1/22:0)*	1.01 (1.01 1.02)	0.00298063
401.1	Essential hypertension	circulatory system	M52988	Metabolon	adipoylcarnitine	0.99 (0.98 0.99)	0.00308432
401.1	Essential hypertension	circulatory system	M47114	Metabolon	ferulic acid 4-sulfate	1.01 (1.01 1.02)	0.00311716
401.1	Essential hypertension	circulatory system	M37211	Metabolon	4-androsten-3beta,17beta-diol monosulfate (1)	1.01 (1.01 1.02)	0.00362908
401.1	Essential hypertension	circulatory system	M34428	Metabolon	1-palmitoyl-GPA (16:0)	0.99 (0.98 0.99)	0.00430389
401.1	Essential hypertension	circulatory system	M37191	Metabolon	5alpha-androstan-3beta,17beta-diol monosulfate (1)	1.01 (1.01 1.02)	0.00514811
401.1	Essential hypertension	circulatory system	M36754	Metabolon	octadecanedioate	0.99 (0.98 0.99)	0.00526597
401.1	Essential hypertension	circulatory system	M37186	Metabolon	5alpha-androstan-3alpha,17beta-diol monosulfate (1)	1.01 (1.01 1.02)	0.0054151
401.1	Essential hypertension	circulatory system	M37202	Metabolon	4-androsten-3beta,17beta-diol disulfate (1)	1.01 (1.01 1.02)	0.00612613
401.1	Essential hypertension	circulatory system	M52447	Metabolon	1-stearoyl-2-arachidonoyl-GPE (18:0/20:4)	1.01 (1.00 1.02)	0.00783952
401.1	Essential hypertension	circulatory system	M46604	Metabolon	X - 11538	0.99 (0.98 1.00)	0.00843065
401.1	Essential hypertension	circulatory system	M35678	Metabolon	hexadecanedioate	0.99 (0.98 1.00)	0.00899018
401.1	Essential hypertension	circulatory system	M46459	Metabolon	X - 01911	0.99 (0.98 1.00)	0.00925884
401.1	Essential hypertension	circulatory system	M46356	Metabolon	X - 21312	1.01 (1.00 1.02)	0.0106773
401.1	Essential hypertension	circulatory system	M46417	Metabolon	X - 13866	1.01 (1.00 1.02)	0.0106984
401.1	Essential hypertension	circulatory system	M01638	Metabolon	arginine	1.01 (1.00 1.02)	0.011445
401.1	Essential hypertension	circulatory system	M52434	Metabolon	palmitoyl dihydrosphingomyelin (d18:0/16:0)*	1.01 (1.00 1.02)	0.0117356
401.1	Essential hypertension	circulatory system	M46471	Metabolon	X - 12824	1.01 (1.00 1.02)	0.0117356
401.1	Essential hypertension	circulatory system	M42448	Metabolon	1-stearoyl-2-oleoyl-GPE (18:0/18:1)	1.01 (1.00 1.02)	0.0119866
401.1	Essential hypertension	circulatory system	M00058	Metabolon	glycine	0.99 (0.98 1.00)	0.0126063
401.1	Essential hypertension	circulatory system	M38637	Metabolon	cinnamoylglycine	0.99 (0.98 1.00)	0.0126765
401.1	Essential hypertension	circulatory system	M01114	Metabolon	deoxycholate	0.99 (0.98 1.00)	0.0160592
401.1	Essential hypertension	circulatory system	M52466	Metabolon	1-stearoyl-2-docosahexaenoyl-GPE (18:0/22:6)*	1.01 (1.00 1.02)	0.0164924
401.1	Essential hypertension	circulatory system	M44876	Metabolon	gamma-CEHC	0.99 (0.98 1.00)	0.0179516
401.1	Essential hypertension	circulatory system	M47006	Metabolon	X - 21829	1.01 (1.00 1.02)	0.0200452
401.1	Essential hypertension	circulatory system	M47933	Metabolon	X - 12715	1.01 (1.00 1.02)	0.0218236
401.1	Essential hypertension	circulatory system	M35482	Metabolon	2-methylmalonyl carnitine	1.01 (1.00 1.02)	0.0220251
401.1	Essential hypertension	circulatory system	M35107	Metabolon	isovalerylglycine	0.99 (0.98 1.00)	0.0227626
401.1	Essential hypertension	circulatory system	M46672	Metabolon	X - 17325	0.99 (0.98 1.00)	0.0227816
401.1	Essential hypertension	circulatory system	M46728	Metabolon	X - 21659	0.99 (0.98 1.00)	0.023679
401.1	Essential hypertension	circulatory system	M52465	Metabolon	1-palmitoyl-2-docosahexaenoyl-GPE (16:0/22:6)*	1.01 (1.00 1.02)	0.025495
401.1	Essential hypertension	circulatory system	M19263	Metabolon	1-palmitoyl-2-oleoyl-GPE (16:0/18:1)	1.01 (1.00 1.02)	0.0268222
401.1	Essential hypertension	circulatory system	M42582	Metabolon	pyruvate	0.99 (0.98 1.00)	0.0285727
401.1	Essential hypertension	circulatory system	M52633	Metabolon	1-palmitoyl-2-linoleoyl-glycerol (16:0/18:2)*	1.01 (1.00 1.02)	0.02892
401.1	Essential hypertension	circulatory system	M00063	Metabolon	cholesterol	1.01 (1.00 1.02)	0.0296885
401.1	Essential hypertension	circulatory system	M48980	Metabolon	tigloylglycine	0.99 (0.99 1.00)	0.0325525
401.1	Essential hypertension	circulatory system	M46367	Metabolon	X - 11905	0.99 (0.99 1.00)	0.0331656
401.1	Essential hypertension	circulatory system	M35669	Metabolon	tetradecanedioate	0.99 (0.99 1.00)	0.0348477
401.1	Essential hypertension	circulatory system	M47013	Metabolon	X - 16570	0.99 (0.99 1.00)	0.0350473
401.1	Essential hypertension	circulatory system	M46994	Metabolon	X - 17367	0.99 (0.99 1.00)	0.0359004
401.1	Essential hypertension	circulatory system	M52863	Metabolon	X - 24542	0.99 (0.99 1.00)	0.0371865
401.1	Essential hypertension	circulatory system	M15140	Metabolon	kynurenine	1.01 (1.00 1.01)	0.0374047
401.1	Essential hypertension	circulatory system	M37210	Metabolon	4-androsten-3beta,17beta-diol monosulfate (2)	1.01 (1.00 1.01)	0.0378123
401.1	Essential hypertension	circulatory system	M46266	Metabolon	X - 15486	1.01 (1.00 1.01)	0.0382992
401.1	Essential hypertension	circulatory system	M46519	Metabolon	X - 21474	0.99 (0.99 1.00)	0.041082
401.1	Essential hypertension	circulatory system	M47653	Metabolon	X - 11593	0.99 (0.99 1.00)	0.041082
401.1	Essential hypertension	circulatory system	M33949	Metabolon	gamma-glutamylglycine	0.99 (0.99 1.00)	0.043703
401.1	Essential hypertension	circulatory system	M40685	Metabolon	methionylalanine	1.01 (1.00 1.01)	0.0437767
401.1	Essential hypertension	circulatory system	M19130	Metabolon	1,2-dipalmitoyl-GPC (16:0/16:0)	1.01 (1.00 1.01)	0.0460037
401.1	Essential hypertension	circulatory system	M52616	Metabolon	1-palmitoyl-2-stearoyl-GPC (16:0/18:0)	1.01 (1.00 1.01)	0.0478691
401.1	Essential hypertension	circulatory system	M52504	Metabolon	X - 24309	1.01 (1.00 1.01)	0.0488506
401.1	Essential hypertension	circulatory system	shdltg	Nightingale	Triglycerides in small HDL	1.02 (1.02 1.03)	9.5888e-10
401.1	Essential hypertension	circulatory system	xsvldltg	Nightingale	Triglycerides in very small VLDL	1.02 (1.01 1.03)	2.60575e-09
401.1	Essential hypertension	circulatory system	mldltg	Nightingale	Triglycerides in medium LDL	1.02 (1.01 1.03)	3.16916e-09
401.1	Essential hypertension	circulatory system	lldltg	Nightingale	Triglycerides in large LDL	1.02 (1.01 1.03)	7.1477e-09
401.1	Essential hypertension	circulatory system	svldll	Nightingale	Total lipids in small VLDL	1.02 (1.01 1.03)	1.00899e-08
401.1	Essential hypertension	circulatory system	shdlce	Nightingale	Cholesteryl esters in small HDL	1.02 (1.01 1.03)	1.05362e-08
401.1	Essential hypertension	circulatory system	ldltg	Nightingale	Triglycerides in LDL	1.02 (1.01 1.03)	1.14727e-08
401.1	Essential hypertension	circulatory system	svldlpl	Nightingale	Phospholipids in small VLDL	1.02 (1.01 1.03)	1.90817e-08
401.1	Essential hypertension	circulatory system	lhdlc	Nightingale	Cholesterol in large HDL	0.98 (0.98 0.99)	5.70001e-08
401.1	Essential hypertension	circulatory system	idltg	Nightingale	Triglycerides in IDL	1.02 (1.01 1.03)	6.01296e-08
401.1	Essential hypertension	circulatory system	svldlfc	Nightingale	Free cholesterol in small VLDL	1.02 (1.01 1.02)	1.33594e-07
401.1	Essential hypertension	circulatory system	lhdlce	Nightingale	Cholesteryl esters in large HDL	0.98 (0.98 0.99)	2.97692e-07
401.1	Essential hypertension	circulatory system	shdlc	Nightingale	Cholesterol in small HDL	1.02 (1.01 1.02)	5.1506e-07
401.1	Essential hypertension	circulatory system	hdld	Nightingale	Average diameter for HDL particles	0.98 (0.98 0.99)	5.7029e-07
401.1	Essential hypertension	circulatory system	xsvldll	Nightingale	Total lipids in very small VLDL	1.02 (1.01 1.02)	9.5627e-07
401.1	Essential hypertension	circulatory system	xsvldlp	Nightingale	Concentration of very small VLDL particles	1.02 (1.01 1.02)	9.75584e-07
401.1	Essential hypertension	circulatory system	svldlce	Nightingale	Cholesteryl esters in small VLDL	1.02 (1.01 1.02)	9.75584e-07
401.1	Essential hypertension	circulatory system	svldlp	Nightingale	Concentration of small VLDL particles	1.02 (1.01 1.02)	1.2416e-06
401.1	Essential hypertension	circulatory system	lhdll	Nightingale	Total lipids in large HDL	0.98 (0.98 0.99)	1.48944e-06
401.1	Essential hypertension	circulatory system	lhdlp	Nightingale	Concentration of large HDL particles	0.98 (0.98 0.99)	4.24434e-06
401.1	Essential hypertension	circulatory system	sldltg	Nightingale	Triglycerides in small LDL	1.02 (1.01 1.02)	9.0021e-06
401.1	Essential hypertension	circulatory system	sldlp	Nightingale	Concentration of small LDL particles	1.02 (1.01 1.02)	9.45156e-06
401.1	Essential hypertension	circulatory system	mldlp	Nightingale	Concentration of medium LDL particles	1.02 (1.01 1.02)	1.10482e-05
401.1	Essential hypertension	circulatory system	lldlp	Nightingale	Concentration of large LDL particles	1.02 (1.01 1.02)	1.25019e-05
401.1	Essential hypertension	circulatory system	apob	Nightingale	Apolipoprotein B	1.02 (1.01 1.02)	1.32466e-05
401.1	Essential hypertension	circulatory system	lhdlfc	Nightingale	Free cholesterol in large HDL	0.98 (0.98 0.99)	1.39109e-05
401.1	Essential hypertension	circulatory system	mldlfc	Nightingale	Free cholesterol in medium LDL	1.02 (1.01 1.02)	1.51828e-05
401.1	Essential hypertension	circulatory system	lldlpl	Nightingale	Phospholipids in large LDL	1.02 (1.01 1.02)	1.53777e-05
401.1	Essential hypertension	circulatory system	sldll	Nightingale	Total lipids in small LDL	1.02 (1.01 1.02)	1.78084e-05
401.1	Essential hypertension	circulatory system	sldlce	Nightingale	Cholesteryl esters in small LDL	1.02 (1.01 1.02)	1.93611e-05
401.1	Essential hypertension	circulatory system	xsvldlpl	Nightingale	Phospholipids in very small VLDL	1.02 (1.01 1.02)	2.34731e-05
401.1	Essential hypertension	circulatory system	mldlpl	Nightingale	Phospholipids in medium LDL	1.02 (1.01 1.02)	2.34731e-05
401.1	Essential hypertension	circulatory system	lldll	Nightingale	Total lipids in large LDL	1.02 (1.01 1.02)	2.74889e-05
401.1	Essential hypertension	circulatory system	lldlc	Nightingale	Cholesterol in large LDL	1.02 (1.01 1.02)	2.89705e-05
401.1	Essential hypertension	circulatory system	sldlpl	Nightingale	Phospholipids in small LDL	1.02 (1.01 1.02)	3.32699e-05
401.1	Essential hypertension	circulatory system	hdlc	Nightingale	HDL cholesterol	0.98 (0.98 0.99)	3.5115e-05
401.1	Essential hypertension	circulatory system	lhdlpl	Nightingale	Phospholipids in large HDL	0.98 (0.98 0.99)	3.66663e-05
401.1	Essential hypertension	circulatory system	idlpl	Nightingale	Phospholipids in IDL	1.02 (1.01 1.02)	4.20241e-05
401.1	Essential hypertension	circulatory system	sldlc	Nightingale	Cholesterol in small LDL	1.02 (1.01 1.02)	4.43558e-05
401.1	Essential hypertension	circulatory system	ldlc	Nightingale	LDL cholesterol	1.02 (1.01 1.02)	4.43558e-05
401.1	Essential hypertension	circulatory system	mldll	Nightingale	Total lipids in medium LDL	1.02 (1.01 1.02)	5.41772e-05
401.1	Essential hypertension	circulatory system	sldlfc	Nightingale	Free cholesterol in small LDL	1.02 (1.01 1.02)	5.43397e-05
401.1	Essential hypertension	circulatory system	lldlce	Nightingale	Cholesteryl esters in large LDL	1.01 (1.01 1.02)	5.70348e-05
401.1	Essential hypertension	circulatory system	idlfc	Nightingale	Free cholesterol in IDL	1.01 (1.01 1.02)	7.32081e-05
401.1	Essential hypertension	circulatory system	lldlfc	Nightingale	Free cholesterol in large LDL	1.01 (1.01 1.02)	9.33026e-05
401.1	Essential hypertension	circulatory system	svldlc	Nightingale	Cholesterol in small VLDL	1.01 (1.01 1.02)	9.55767e-05
401.1	Essential hypertension	circulatory system	idlp	Nightingale	Concentration of IDL particles	1.01 (1.01 1.02)	0.000114751
401.1	Essential hypertension	circulatory system	xsvldlfc	Nightingale	Free cholesterol in very small VLDL	1.01 (1.01 1.02)	0.000122442
401.1	Essential hypertension	circulatory system	mldlc	Nightingale	Cholesterol in medium LDL	1.01 (1.01 1.02)	0.000157973
401.1	Essential hypertension	circulatory system	xlhdlpl	Nightingale	Phospholipids in very large HDL	0.99 (0.98 0.99)	0.000192647
401.1	Essential hypertension	circulatory system	mldlce	Nightingale	Cholesteryl esters in medium LDL	1.01 (1.01 1.02)	0.000197394
401.1	Essential hypertension	circulatory system	xsvldlc	Nightingale	Cholesterol in very small VLDL	1.01 (1.01 1.02)	0.000259579
401.1	Essential hypertension	circulatory system	idlc	Nightingale	Cholesterol in IDL	1.01 (1.01 1.02)	0.000263457
401.1	Essential hypertension	circulatory system	idll	Nightingale	Total lipids in IDL	1.01 (1.01 1.02)	0.000280395
401.1	Essential hypertension	circulatory system	mhdltg	Nightingale	Triglycerides in medium HDL	1.01 (1.01 1.02)	0.000283542
401.1	Essential hypertension	circulatory system	idlce	Nightingale	Cholesteryl esters in IDL	1.01 (1.01 1.02)	0.000312622
401.1	Essential hypertension	circulatory system	svldltg	Nightingale	Triglycerides in small VLDL	1.01 (1.01 1.02)	0.000761876
401.1	Essential hypertension	circulatory system	mhdlce	Nightingale	Cholesteryl esters in medium HDL	0.99 (0.98 0.99)	0.000921816
401.1	Essential hypertension	circulatory system	mhdlc	Nightingale	Cholesterol in medium HDL	0.99 (0.98 0.99)	0.00146195
401.1	Essential hypertension	circulatory system	hdltg	Nightingale	Triglycerides in HDL	1.01 (1.01 1.02)	0.0025323
401.1	Essential hypertension	circulatory system	vldlc	Nightingale	VLDL cholesterol	1.01 (1.01 1.02)	0.00284093
401.1	Essential hypertension	circulatory system	xsvldlce	Nightingale	Cholesteryl esters in very small VLDL	1.01 (1.01 1.02)	0.00309015
401.1	Essential hypertension	circulatory system	gly	Nightingale	Glycine	0.99 (0.98 0.99)	0.00324055
401.1	Essential hypertension	circulatory system	freec	Nightingale	Total free cholesterol	1.01 (1.01 1.02)	0.00406139
401.1	Essential hypertension	circulatory system	serumtg	Nightingale	Total triglycerides	1.01 (1.01 1.02)	0.00565812
401.1	Essential hypertension	circulatory system	mhdll	Nightingale	Total lipids in medium HDL	0.99 (0.98 0.99)	0.00596864
401.1	Essential hypertension	circulatory system	totfa	Nightingale	Total fatty acids	1.01 (1.01 1.02)	0.00608978
401.1	Essential hypertension	circulatory system	mhdlp	Nightingale	Concentration of medium HDL particles	0.99 (0.98 1.00)	0.0106983
401.1	Essential hypertension	circulatory system	sfa	Nightingale	Saturated fatty acids	1.01 (1.00 1.02)	0.0119907
401.1	Essential hypertension	circulatory system	mvldlfc	Nightingale	Free cholesterol in medium VLDL	1.01 (1.00 1.02)	0.0121955
401.1	Essential hypertension	circulatory system	xlhdll	Nightingale	Total lipids in very large HDL	0.99 (0.98 1.00)	0.015037
401.1	Essential hypertension	circulatory system	mhdlfc	Nightingale	Free cholesterol in medium HDL	0.99 (0.98 1.00)	0.0190421
401.1	Essential hypertension	circulatory system	xlhdlp	Nightingale	Concentration of very large HDL particles	0.99 (0.98 1.00)	0.0220818
401.1	Essential hypertension	circulatory system	mvldlpl	Nightingale	Phospholipids in medium VLDL	1.01 (1.00 1.02)	0.0269858
401.1	Essential hypertension	circulatory system	vldltg	Nightingale	Triglycerides in VLDL	1.01 (1.00 1.02)	0.027295
401.1	Essential hypertension	circulatory system	estc	Nightingale	Total esterified cholesterol	1.01 (1.00 1.02)	0.029637
401.1	Essential hypertension	circulatory system	faw3	Nightingale	Omega-3 fatty acids	1.01 (1.00 1.02)	0.0325525
401.1	Essential hypertension	circulatory system	dha	Nightingale	Docosahexaenoic acid	1.01 (1.00 1.01)	0.0378758
401.1	Essential hypertension	circulatory system	mhdlpl	Nightingale	Phospholipids in medium HDL	0.99 (0.99 1.00)	0.0430398
401.1	Essential hypertension	circulatory system	pufa	Nightingale	Polyunsaturated fatty acids	1.01 (1.00 1.01)	0.0457963
401.1	Essential hypertension	circulatory system	ENSG00000182511	RNAseq	FES	0.97 (0.96 0.97)	6.16776e-23
401.1	Essential hypertension	circulatory system	ENSG00000130595	RNAseq	TNNT3	0.97 (0.97 0.98)	5.14231e-17
401.1	Essential hypertension	circulatory system	ENSG00000164116	RNAseq	GUCY1A1	0.98 (0.97 0.98)	1.7881e-11
401.1	Essential hypertension	circulatory system	ENSG00000168062	RNAseq	BATF2	1.02 (1.02 1.03)	1.18638e-10
401.1	Essential hypertension	circulatory system	ENSG00000130584	RNAseq	ZBTB46	0.98 (0.97 0.98)	2.43435e-10
401.1	Essential hypertension	circulatory system	ENSG00000276819	RNAseq	TRBV15	0.98 (0.97 0.98)	2.87968e-10
401.1	Essential hypertension	circulatory system	ENSG00000253958	RNAseq	CLDN23	1.02 (1.02 1.03)	4.44319e-10
401.1	Essential hypertension	circulatory system	ENSG00000159640	RNAseq	ACE	1.02 (1.02 1.03)	5.26402e-10
401.1	Essential hypertension	circulatory system	ENSG00000269918	RNAseq	AF131215.6	1.02 (1.02 1.03)	5.68488e-10
401.1	Essential hypertension	circulatory system	ENSG00000115415	RNAseq	STAT1	1.02 (1.02 1.03)	5.91292e-10
401.1	Essential hypertension	circulatory system	ENSG00000126458	RNAseq	RRAS	0.98 (0.97 0.99)	1.22779e-09
401.1	Essential hypertension	circulatory system	ENSG00000198324	RNAseq	PHETA1	0.98 (0.97 0.98)	1.60156e-09
401.1	Essential hypertension	circulatory system	ENSG00000136826	RNAseq	KLF4	0.98 (0.97 0.99)	3.77867e-09
401.1	Essential hypertension	circulatory system	ENSG00000173295	RNAseq		0.98 (0.97 0.99)	1.14727e-08
401.1	Essential hypertension	circulatory system	ENSG00000255310	RNAseq	AF131215.5	1.02 (1.01 1.03)	1.42829e-08
401.1	Essential hypertension	circulatory system	ENSG00000114054	RNAseq	PCCB	1.02 (1.01 1.03)	1.54089e-08
401.1	Essential hypertension	circulatory system	ENSG00000173145	RNAseq	NOC3L	0.98 (0.97 0.99)	2.54361e-08
401.1	Essential hypertension	circulatory system	ENSG00000130164	RNAseq	LDLR	0.98 (0.98 0.99)	6.66003e-08
401.1	Essential hypertension	circulatory system	ENSG00000143761	RNAseq	ARF1	0.98 (0.98 0.99)	7.79568e-08
401.1	Essential hypertension	circulatory system	ENSG00000233609	RNAseq		1.02 (1.01 1.02)	8.99762e-08
401.1	Essential hypertension	circulatory system	ENSG00000213445	RNAseq	SIPA1	1.02 (1.01 1.03)	9.66153e-08
401.1	Essential hypertension	circulatory system	ENSG00000081181	RNAseq	ARG2	1.02 (1.01 1.02)	1.15708e-07
401.1	Essential hypertension	circulatory system	ENSG00000197208	RNAseq	SLC22A4	1.02 (1.01 1.02)	2.09157e-07
401.1	Essential hypertension	circulatory system	ENSG00000258302	RNAseq	AC025034.1	0.98 (0.98 0.99)	2.51741e-07
401.1	Essential hypertension	circulatory system	ENSG00000161791	RNAseq	FMNL3	1.02 (1.01 1.02)	5.7029e-07
401.1	Essential hypertension	circulatory system	ENSG00000248971	RNAseq		1.02 (1.01 1.02)	6.78294e-07
401.1	Essential hypertension	circulatory system	ENSG00000173338	RNAseq	KCNK7	1.02 (1.01 1.02)	8.45517e-07
401.1	Essential hypertension	circulatory system	ENSG00000163257	RNAseq	DCAF16	0.98 (0.98 0.99)	9.75584e-07
401.1	Essential hypertension	circulatory system	ENSG00000111276	RNAseq	CDKN1B	1.02 (1.01 1.02)	1.21037e-06
401.1	Essential hypertension	circulatory system	ENSG00000237505	RNAseq	PKN2-AS1	1.02 (1.01 1.02)	1.2416e-06
401.1	Essential hypertension	circulatory system	ENSG00000149179	RNAseq	C11orf49	0.98 (0.98 0.99)	1.2416e-06
401.1	Essential hypertension	circulatory system	ENSG00000101152	RNAseq	DNAJC5	0.98 (0.98 0.99)	1.2416e-06
401.1	Essential hypertension	circulatory system	ENSG00000140564	RNAseq	FURIN	1.02 (1.01 1.02)	1.70146e-06
401.1	Essential hypertension	circulatory system	ENSG00000272501	RNAseq	AL662844.4	0.98 (0.98 0.99)	1.70146e-06
401.1	Essential hypertension	circulatory system	ENSG00000196821	RNAseq	ILRUN	1.02 (1.01 1.02)	1.84927e-06
401.1	Essential hypertension	circulatory system	ENSG00000168477	RNAseq	TNXB	1.02 (1.01 1.02)	2.8708e-06
401.1	Essential hypertension	circulatory system	ENSG00000284606	RNAseq	AC105233.5	0.98 (0.98 0.99)	5.73144e-06
401.1	Essential hypertension	circulatory system	ENSG00000263001	RNAseq	GTF2I	1.02 (1.01 1.02)	5.73144e-06
401.1	Essential hypertension	circulatory system	ENSG00000163069	RNAseq	SGCB	0.98 (0.98 0.99)	9.32111e-06
401.1	Essential hypertension	circulatory system	ENSG00000123358	RNAseq	NR4A1	0.98 (0.98 0.99)	9.59992e-06
401.1	Essential hypertension	circulatory system	ENSG00000152404	RNAseq	CWF19L2	1.02 (1.01 1.02)	1.25019e-05
401.1	Essential hypertension	circulatory system	ENSG00000158373	RNAseq	H2BC5	1.02 (1.01 1.02)	1.25019e-05
401.1	Essential hypertension	circulatory system	ENSG00000136448	RNAseq	NMT1	1.02 (1.01 1.02)	1.39109e-05
401.1	Essential hypertension	circulatory system	ENSG00000011021	RNAseq	CLCN6	0.98 (0.98 0.99)	1.40812e-05
401.1	Essential hypertension	circulatory system	ENSG00000223508	RNAseq		0.98 (0.98 0.99)	1.51828e-05
401.1	Essential hypertension	circulatory system	ENSG00000125388	RNAseq	GRK4	1.02 (1.01 1.02)	1.53777e-05
401.1	Essential hypertension	circulatory system	ENSG00000232300	RNAseq	FAM215B	0.98 (0.98 0.99)	1.76603e-05
401.1	Essential hypertension	circulatory system	ENSG00000149084	RNAseq	HSD17B12	0.98 (0.98 0.99)	1.76603e-05
401.1	Essential hypertension	circulatory system	ENSG00000146215	RNAseq	CRIP3	1.02 (1.01 1.02)	2.07376e-05
401.1	Essential hypertension	circulatory system	ENSG00000137309	RNAseq	HMGA1	1.02 (1.01 1.02)	2.34731e-05
401.1	Essential hypertension	circulatory system	ENSG00000182372	RNAseq	CLN8	1.02 (1.01 1.02)	2.34731e-05
401.1	Essential hypertension	circulatory system	ENSG00000172687	RNAseq	ZNF738	0.98 (0.98 0.99)	2.34731e-05
401.1	Essential hypertension	circulatory system	ENSG00000272368	RNAseq	AC074032.1	1.02 (1.01 1.02)	2.34731e-05
401.1	Essential hypertension	circulatory system	ENSG00000187446	RNAseq	CHP1	0.98 (0.98 0.99)	2.58023e-05
401.1	Essential hypertension	circulatory system	ENSG00000276557	RNAseq	TRBV18	1.02 (1.01 1.02)	2.59439e-05
401.1	Essential hypertension	circulatory system	ENSG00000196656	RNAseq		0.98 (0.98 0.99)	3.09258e-05
401.1	Essential hypertension	circulatory system	ENSG00000161204	RNAseq	ABCF3	1.02 (1.01 1.02)	3.26439e-05
401.1	Essential hypertension	circulatory system	ENSG00000133789	RNAseq	SWAP70	0.98 (0.98 0.99)	3.27239e-05
401.1	Essential hypertension	circulatory system	ENSG00000121089	RNAseq		0.98 (0.98 0.99)	3.51451e-05
401.1	Essential hypertension	circulatory system	ENSG00000171444	RNAseq	MCC	1.02 (1.01 1.02)	3.77012e-05
401.1	Essential hypertension	circulatory system	ENSG00000135976	RNAseq	ANKRD36	1.02 (1.01 1.02)	3.95278e-05
401.1	Essential hypertension	circulatory system	ENSG00000133321	RNAseq	PLAAT4	1.02 (1.01 1.02)	4.14344e-05
401.1	Essential hypertension	circulatory system	ENSG00000197375	RNAseq	SLC22A5	1.02 (1.01 1.02)	4.14344e-05
401.1	Essential hypertension	circulatory system	ENSG00000164867	RNAseq	NOS3	1.02 (1.01 1.02)	4.14344e-05
401.1	Essential hypertension	circulatory system	ENSG00000136573	RNAseq	BLK	0.99 (0.98 0.99)	4.33801e-05
401.1	Essential hypertension	circulatory system	ENSG00000274750	RNAseq	H3C6	1.01 (1.01 1.02)	4.38984e-05
401.1	Essential hypertension	circulatory system	ENSG00000204789	RNAseq		1.02 (1.01 1.02)	4.39114e-05
401.1	Essential hypertension	circulatory system	ENSG00000277224	RNAseq	H2BC7	1.02 (1.01 1.02)	4.39114e-05
401.1	Essential hypertension	circulatory system	ENSG00000253981	RNAseq		1.02 (1.01 1.02)	4.639e-05
401.1	Essential hypertension	circulatory system	ENSG00000243403	RNAseq		0.99 (0.98 0.99)	4.93509e-05
401.1	Essential hypertension	circulatory system	ENSG00000170185	RNAseq	USP38	0.99 (0.98 0.99)	5.40782e-05
401.1	Essential hypertension	circulatory system	ENSG00000116489	RNAseq	CAPZA1	0.99 (0.98 0.99)	7.1399e-05
401.1	Essential hypertension	circulatory system	ENSG00000101457	RNAseq	DNTTIP1	0.99 (0.98 0.99)	7.29762e-05
401.1	Essential hypertension	circulatory system	ENSG00000159873	RNAseq	CCDC117	1.01 (1.01 1.02)	7.5676e-05
401.1	Essential hypertension	circulatory system	ENSG00000275342	RNAseq	PRAG1	1.01 (1.01 1.02)	7.84938e-05
401.1	Essential hypertension	circulatory system	ENSG00000197903	RNAseq	H2BC12	0.99 (0.98 0.99)	8.33009e-05
401.1	Essential hypertension	circulatory system	ENSG00000064300	RNAseq	NGFR	0.99 (0.98 0.99)	8.57268e-05
401.1	Essential hypertension	circulatory system	ENSG00000204386	RNAseq	NEU1	1.01 (1.01 1.02)	9.55767e-05
401.1	Essential hypertension	circulatory system	ENSG00000124198	RNAseq	ARFGEF2	1.01 (1.01 1.02)	0.000101258
401.1	Essential hypertension	circulatory system	ENSG00000126003	RNAseq	PLAGL2	0.99 (0.98 0.99)	0.000106059
401.1	Essential hypertension	circulatory system	ENSG00000143702	RNAseq	CEP170	1.01 (1.01 1.02)	0.000114336
401.1	Essential hypertension	circulatory system	ENSG00000127603	RNAseq	MACF1	1.01 (1.01 1.02)	0.000114751
401.1	Essential hypertension	circulatory system	ENSG00000197457	RNAseq	STMN3	1.01 (1.01 1.02)	0.000118068
401.1	Essential hypertension	circulatory system	ENSG00000205583	RNAseq		1.01 (1.01 1.02)	0.000122229
401.1	Essential hypertension	circulatory system	ENSG00000072778	RNAseq	ACADVL	0.99 (0.98 0.99)	0.00012723
401.1	Essential hypertension	circulatory system	ENSG00000141452	RNAseq	RMC1	0.99 (0.98 0.99)	0.000137714
401.1	Essential hypertension	circulatory system	ENSG00000197013	RNAseq	ZNF429	0.99 (0.98 0.99)	0.000137714
401.1	Essential hypertension	circulatory system	ENSG00000175003	RNAseq	SLC22A1	0.99 (0.98 0.99)	0.000137714
401.1	Essential hypertension	circulatory system	ENSG00000145348	RNAseq	TBCK	1.01 (1.01 1.02)	0.000142857
401.1	Essential hypertension	circulatory system	ENSG00000277301	RNAseq	AL034550.2	0.99 (0.98 0.99)	0.000143977
401.1	Essential hypertension	circulatory system	ENSG00000134575	RNAseq		1.01 (1.01 1.02)	0.000160807
401.1	Essential hypertension	circulatory system	ENSG00000170145	RNAseq	SIK2	1.01 (1.01 1.02)	0.000164363
401.1	Essential hypertension	circulatory system	ENSG00000205571	RNAseq	SMN2	0.99 (0.98 0.99)	0.000207067
401.1	Essential hypertension	circulatory system	ENSG00000050405	RNAseq	LIMA1	0.99 (0.98 0.99)	0.00021221
401.1	Essential hypertension	circulatory system	ENSG00000281649	RNAseq	EBLN3P	1.01 (1.01 1.02)	0.000215027
401.1	Essential hypertension	circulatory system	ENSG00000242372	RNAseq	EIF6	0.99 (0.98 0.99)	0.000217947
401.1	Essential hypertension	circulatory system	ENSG00000129625	RNAseq	REEP5	1.01 (1.01 1.02)	0.000227425
401.1	Essential hypertension	circulatory system	ENSG00000074755	RNAseq	ZZEF1	1.01 (1.01 1.02)	0.000227425
401.1	Essential hypertension	circulatory system	ENSG00000152219	RNAseq	ARL14EP	0.99 (0.98 0.99)	0.000227425
401.1	Essential hypertension	circulatory system	ENSG00000273199	RNAseq	AP000692.2	1.01 (1.01 1.02)	0.000237645
401.1	Essential hypertension	circulatory system	ENSG00000140474	RNAseq	AC091230.1	1.01 (1.01 1.02)	0.000238314
401.1	Essential hypertension	circulatory system	ENSG00000237638	RNAseq	LINC02245	1.01 (1.01 1.02)	0.000256234
401.1	Essential hypertension	circulatory system	ENSG00000182179	RNAseq	UBA7	0.99 (0.98 0.99)	0.000259349
401.1	Essential hypertension	circulatory system	ENSG00000257815	RNAseq	CNOT2-DT	1.01 (1.01 1.02)	0.00028276
401.1	Essential hypertension	circulatory system	ENSG00000157322	RNAseq	CLEC18A	0.99 (0.98 0.99)	0.000283542
401.1	Essential hypertension	circulatory system	ENSG00000239697	RNAseq	TNFSF12	1.01 (1.01 1.02)	0.000294256
401.1	Essential hypertension	circulatory system	ENSG00000000971	RNAseq	CFH	1.01 (1.01 1.02)	0.000300401
401.1	Essential hypertension	circulatory system	ENSG00000152944	RNAseq	MED21	1.01 (1.01 1.02)	0.00030259
401.1	Essential hypertension	circulatory system	ENSG00000248538	RNAseq	AC022784.1	1.01 (1.01 1.02)	0.000306745
401.1	Essential hypertension	circulatory system	ENSG00000157388	RNAseq	CACNA1D	0.99 (0.98 0.99)	0.000331028
401.1	Essential hypertension	circulatory system	ENSG00000134375	RNAseq	TIMM17A	1.01 (1.01 1.02)	0.000339375
401.1	Essential hypertension	circulatory system	ENSG00000175220	RNAseq	ARHGAP1	1.01 (1.01 1.02)	0.000347261
401.1	Essential hypertension	circulatory system	ENSG00000064989	RNAseq	CALCRL	1.01 (1.01 1.02)	0.00035869
401.1	Essential hypertension	circulatory system	ENSG00000160208	RNAseq	RRP1B	0.99 (0.98 0.99)	0.000377612
401.1	Essential hypertension	circulatory system	ENSG00000178295	RNAseq	GEN1	0.99 (0.98 0.99)	0.000391012
401.1	Essential hypertension	circulatory system	ENSG00000174891	RNAseq	RSRC1	0.99 (0.98 0.99)	0.000391514
401.1	Essential hypertension	circulatory system	ENSG00000174292	RNAseq	TNK1	0.99 (0.98 0.99)	0.000391514
401.1	Essential hypertension	circulatory system	ENSG00000158865	RNAseq	SLC5A11	0.99 (0.98 0.99)	0.000393215
401.1	Essential hypertension	circulatory system	ENSG00000276293	RNAseq	PIP4K2B	1.01 (1.01 1.02)	0.000393215
401.1	Essential hypertension	circulatory system	ENSG00000165801	RNAseq	ARHGEF40	0.99 (0.98 0.99)	0.000400967
401.1	Essential hypertension	circulatory system	ENSG00000071575	RNAseq	TRIB2	1.01 (1.01 1.02)	0.000401896
401.1	Essential hypertension	circulatory system	ENSG00000099377	RNAseq	HSD3B7	0.99 (0.98 0.99)	0.000406987
401.1	Essential hypertension	circulatory system	ENSG00000196557	RNAseq	CACNA1H	1.01 (1.01 1.02)	0.000414581
401.1	Essential hypertension	circulatory system	ENSG00000283199	RNAseq	C13orf46	1.01 (1.01 1.02)	0.000441608
401.1	Essential hypertension	circulatory system	ENSG00000211734	RNAseq	TRBV5-1	0.99 (0.98 0.99)	0.000443861
401.1	Essential hypertension	circulatory system	ENSG00000184545	RNAseq	DUSP8	1.01 (1.01 1.02)	0.000454978
401.1	Essential hypertension	circulatory system	ENSG00000279873	RNAseq	LINC01126	0.99 (0.98 0.99)	0.000455627
401.1	Essential hypertension	circulatory system	ENSG00000196865	RNAseq	NHLRC2	1.01 (1.01 1.02)	0.000460791
401.1	Essential hypertension	circulatory system	ENSG00000143387	RNAseq	CTSK	0.99 (0.98 0.99)	0.000460791
401.1	Essential hypertension	circulatory system	ENSG00000271581	RNAseq		0.99 (0.98 0.99)	0.000489903
401.1	Essential hypertension	circulatory system	ENSG00000118655	RNAseq	DCLRE1B	0.99 (0.98 0.99)	0.000506896
401.1	Essential hypertension	circulatory system	ENSG00000254851	RNAseq		1.01 (1.01 1.02)	0.000518172
401.1	Essential hypertension	circulatory system	ENSG00000175806	RNAseq	MSRA	0.99 (0.98 0.99)	0.000534153
401.1	Essential hypertension	circulatory system	ENSG00000115828	RNAseq	QPCT	0.99 (0.98 0.99)	0.000561936
401.1	Essential hypertension	circulatory system	ENSG00000249602	RNAseq	AL589765.4	1.01 (1.01 1.02)	0.000561936
401.1	Essential hypertension	circulatory system	ENSG00000174807	RNAseq	CD248	1.01 (1.01 1.02)	0.000561936
401.1	Essential hypertension	circulatory system	ENSG00000146409	RNAseq	SLC18B1	0.99 (0.98 0.99)	0.000561936
401.1	Essential hypertension	circulatory system	ENSG00000171132	RNAseq	PRKCE	1.01 (1.01 1.02)	0.000579888
401.1	Essential hypertension	circulatory system	ENSG00000163946	RNAseq	TASOR	1.01 (1.01 1.02)	0.000621756
401.1	Essential hypertension	circulatory system	ENSG00000131069	RNAseq	ACSS2	1.01 (1.01 1.02)	0.000625895
401.1	Essential hypertension	circulatory system	ENSG00000076685	RNAseq	NT5C2	0.99 (0.98 0.99)	0.00063791
401.1	Essential hypertension	circulatory system	ENSG00000101337	RNAseq	TM9SF4	1.01 (1.01 1.02)	0.000642795
401.1	Essential hypertension	circulatory system	ENSG00000177125	RNAseq	ZBTB34	1.01 (1.01 1.02)	0.000651074
401.1	Essential hypertension	circulatory system	ENSG00000101751	RNAseq	POLI	0.99 (0.98 0.99)	0.000669718
401.1	Essential hypertension	circulatory system	ENSG00000116133	RNAseq	DHCR24	0.99 (0.98 0.99)	0.000685526
401.1	Essential hypertension	circulatory system	ENSG00000246223	RNAseq	LINC01550	1.01 (1.01 1.02)	0.000687405
401.1	Essential hypertension	circulatory system	ENSG00000279884	RNAseq	AC010894.5	1.01 (1.01 1.02)	0.000694867
401.1	Essential hypertension	circulatory system	ENSG00000023572	RNAseq	GLRX2	0.99 (0.98 0.99)	0.000694867
401.1	Essential hypertension	circulatory system	ENSG00000172116	RNAseq	CD8B	1.01 (1.01 1.02)	0.000709314
401.1	Essential hypertension	circulatory system	ENSG00000197020	RNAseq	ZNF100	0.99 (0.98 0.99)	0.000710861
401.1	Essential hypertension	circulatory system	ENSG00000143740	RNAseq	SNAP47	1.01 (1.01 1.02)	0.000761876
401.1	Essential hypertension	circulatory system	ENSG00000124177	RNAseq	CHD6	1.01 (1.01 1.02)	0.000776707
401.1	Essential hypertension	circulatory system	ENSG00000203363	RNAseq		0.99 (0.98 0.99)	0.000776707
401.1	Essential hypertension	circulatory system	ENSG00000125266	RNAseq	EFNB2	1.01 (1.01 1.02)	0.000779232
401.1	Essential hypertension	circulatory system	ENSG00000108094	RNAseq	CUL2	1.01 (1.01 1.02)	0.000781969
401.1	Essential hypertension	circulatory system	ENSG00000249115	RNAseq	HAUS5	1.01 (1.01 1.02)	0.000808002
401.1	Essential hypertension	circulatory system	ENSG00000196652	RNAseq	ZKSCAN5	1.01 (1.01 1.02)	0.000817604
401.1	Essential hypertension	circulatory system	ENSG00000197256	RNAseq	KANK2	0.99 (0.98 0.99)	0.000824542
401.1	Essential hypertension	circulatory system	ENSG00000243696	RNAseq	AC006254.1	1.01 (1.01 1.02)	0.000838446
401.1	Essential hypertension	circulatory system	ENSG00000135414	RNAseq	GDF11	1.01 (1.01 1.02)	0.000846198
401.1	Essential hypertension	circulatory system	ENSG00000143156	RNAseq	NME7	0.99 (0.98 0.99)	0.000853261
401.1	Essential hypertension	circulatory system	ENSG00000274979	RNAseq	AC020656.2	1.01 (1.01 1.02)	0.000877748
401.1	Essential hypertension	circulatory system	ENSG00000147324	RNAseq	MFHAS1	1.01 (1.01 1.02)	0.000883814
401.1	Essential hypertension	circulatory system	ENSG00000142599	RNAseq	RERE	1.01 (1.01 1.02)	0.000886887
401.1	Essential hypertension	circulatory system	ENSG00000244055	RNAseq	AC007566.1	0.99 (0.98 0.99)	0.000904149
401.1	Essential hypertension	circulatory system	ENSG00000113810	RNAseq	SMC4	1.01 (1.01 1.02)	0.000955547
401.1	Essential hypertension	circulatory system	ENSG00000230825	RNAseq	AC005532.1	0.99 (0.98 0.99)	0.000962631
401.1	Essential hypertension	circulatory system	ENSG00000146247	RNAseq	PHIP	1.01 (1.01 1.02)	0.00101501
401.1	Essential hypertension	circulatory system	ENSG00000075884	RNAseq	ARHGAP15	0.99 (0.98 0.99)	0.00101504
401.1	Essential hypertension	circulatory system	ENSG00000066117	RNAseq	SMARCD1	0.99 (0.98 0.99)	0.00104056
401.1	Essential hypertension	circulatory system	ENSG00000136379	RNAseq	ABHD17C	1.01 (1.01 1.02)	0.00104056
401.1	Essential hypertension	circulatory system	ENSG00000111596	RNAseq	CNOT2	0.99 (0.98 0.99)	0.00104452
401.1	Essential hypertension	circulatory system	ENSG00000215910	RNAseq	C1orf167	0.99 (0.98 0.99)	0.00107374
401.1	Essential hypertension	circulatory system	ENSG00000120662	RNAseq	MTRF1	1.01 (1.01 1.02)	0.00109846
401.1	Essential hypertension	circulatory system	ENSG00000166822	RNAseq	TMEM170A	0.99 (0.98 0.99)	0.00109846
401.1	Essential hypertension	circulatory system	ENSG00000159202	RNAseq	UBE2Z	0.99 (0.98 0.99)	0.00110093
401.1	Essential hypertension	circulatory system	ENSG00000148926	RNAseq	ADM	1.01 (1.01 1.02)	0.00112805
401.1	Essential hypertension	circulatory system	ENSG00000228782	RNAseq		1.01 (1.01 1.02)	0.0011289
401.1	Essential hypertension	circulatory system	ENSG00000140350	RNAseq	ANP32A	1.01 (1.01 1.02)	0.00115203
401.1	Essential hypertension	circulatory system	ENSG00000277452	RNAseq	RN7SL473P	0.99 (0.98 0.99)	0.00115203
401.1	Essential hypertension	circulatory system	ENSG00000163508	RNAseq	EOMES	1.01 (1.01 1.02)	0.00115203
401.1	Essential hypertension	circulatory system	ENSG00000205336	RNAseq	ADGRG1	0.99 (0.98 0.99)	0.00115203
401.1	Essential hypertension	circulatory system	ENSG00000101350	RNAseq	KIF3B	0.99 (0.98 0.99)	0.00117573
401.1	Essential hypertension	circulatory system	ENSG00000285693	RNAseq	AP002381.2	1.01 (1.01 1.02)	0.00117573
401.1	Essential hypertension	circulatory system	ENSG00000133794	RNAseq	ARNTL	0.99 (0.98 0.99)	0.00118128
401.1	Essential hypertension	circulatory system	ENSG00000279692	RNAseq	AC110285.6	0.99 (0.98 0.99)	0.00121232
401.1	Essential hypertension	circulatory system	ENSG00000069696	RNAseq	DRD4	1.01 (1.01 1.02)	0.00126106
401.1	Essential hypertension	circulatory system	ENSG00000139436	RNAseq	GIT2	0.99 (0.98 0.99)	0.00129704
401.1	Essential hypertension	circulatory system	ENSG00000025434	RNAseq	NR1H3	1.01 (1.01 1.02)	0.00129755
401.1	Essential hypertension	circulatory system	ENSG00000109180	RNAseq	OCIAD1	0.99 (0.98 0.99)	0.00129811
401.1	Essential hypertension	circulatory system	ENSG00000262500	RNAseq		1.01 (1.01 1.02)	0.00129811
401.1	Essential hypertension	circulatory system	ENSG00000130177	RNAseq	CDC16	1.01 (1.01 1.02)	0.00129811
401.1	Essential hypertension	circulatory system	ENSG00000138246	RNAseq	DNAJC13	1.01 (1.01 1.02)	0.00132182
401.1	Essential hypertension	circulatory system	ENSG00000143614	RNAseq	GATAD2B	0.99 (0.98 0.99)	0.00140114
401.1	Essential hypertension	circulatory system	ENSG00000101150	RNAseq	TPD52L2	1.01 (1.01 1.02)	0.00148446
401.1	Essential hypertension	circulatory system	ENSG00000175727	RNAseq	MLXIP	1.01 (1.01 1.02)	0.00152932
401.1	Essential hypertension	circulatory system	ENSG00000182732	RNAseq	RGS6	0.99 (0.98 0.99)	0.00153661
401.1	Essential hypertension	circulatory system	ENSG00000141627	RNAseq	DYM	0.99 (0.98 0.99)	0.0016322
401.1	Essential hypertension	circulatory system	ENSG00000226352	RNAseq	PSPC1-AS2	1.01 (1.01 1.02)	0.00165955
401.1	Essential hypertension	circulatory system	ENSG00000179820	RNAseq	MYADM	0.99 (0.98 0.99)	0.00177459
401.1	Essential hypertension	circulatory system	ENSG00000079308	RNAseq	TNS1	1.01 (1.01 1.02)	0.0017962
401.1	Essential hypertension	circulatory system	ENSG00000004534	RNAseq	RBM6	0.99 (0.98 0.99)	0.00179833
401.1	Essential hypertension	circulatory system	ENSG00000144130	RNAseq	NT5DC4	1.01 (1.01 1.02)	0.00181847
401.1	Essential hypertension	circulatory system	ENSG00000152527	RNAseq	PLEKHH2	1.01 (1.01 1.02)	0.00193773
401.1	Essential hypertension	circulatory system	ENSG00000085274	RNAseq	MYNN	0.99 (0.98 0.99)	0.00206015
401.1	Essential hypertension	circulatory system	ENSG00000167083	RNAseq	GNGT2	1.01 (1.01 1.02)	0.00212316
401.1	Essential hypertension	circulatory system	ENSG00000153250	RNAseq	RBMS1	1.01 (1.01 1.02)	0.00212416
401.1	Essential hypertension	circulatory system	ENSG00000158517	RNAseq	NCF1	1.01 (1.01 1.02)	0.00214048
401.1	Essential hypertension	circulatory system	ENSG00000171206	RNAseq	TRIM8	1.01 (1.01 1.02)	0.00221978
401.1	Essential hypertension	circulatory system	ENSG00000154328	RNAseq	NEIL2	1.01 (1.01 1.02)	0.00222569
401.1	Essential hypertension	circulatory system	ENSG00000108669	RNAseq	CYTH1	0.99 (0.98 0.99)	0.00250527
401.1	Essential hypertension	circulatory system	ENSG00000009790	RNAseq	TRAF3IP3	1.01 (1.01 1.02)	0.00251021
401.1	Essential hypertension	circulatory system	ENSG00000185245	RNAseq	GP1BA	1.01 (1.01 1.02)	0.00254753
401.1	Essential hypertension	circulatory system	ENSG00000180644	RNAseq	PRF1	0.99 (0.98 0.99)	0.00264951
401.1	Essential hypertension	circulatory system	ENSG00000113088	RNAseq	GZMK	1.01 (1.01 1.02)	0.00266066
401.1	Essential hypertension	circulatory system	ENSG00000247317	RNAseq	LY6E-DT	1.01 (1.01 1.02)	0.00270275
401.1	Essential hypertension	circulatory system	ENSG00000153208	RNAseq	MERTK	1.01 (1.01 1.02)	0.0027732
401.1	Essential hypertension	circulatory system	ENSG00000198920	RNAseq	KIAA0753	0.99 (0.98 0.99)	0.00283961
401.1	Essential hypertension	circulatory system	ENSG00000259536	RNAseq	AC091045.2	1.01 (1.01 1.02)	0.00284093
401.1	Essential hypertension	circulatory system	ENSG00000204580	RNAseq	DDR1	1.01 (1.01 1.02)	0.0028729
401.1	Essential hypertension	circulatory system	ENSG00000285909	RNAseq	AP002762.2	0.99 (0.98 0.99)	0.00289617
401.1	Essential hypertension	circulatory system	ENSG00000260979	RNAseq	AC022167.3	1.01 (1.01 1.02)	0.00289617
401.1	Essential hypertension	circulatory system	ENSG00000065613	RNAseq	SLK	1.01 (1.01 1.02)	0.00292314
401.1	Essential hypertension	circulatory system	ENSG00000124116	RNAseq	WFDC3	0.99 (0.98 0.99)	0.00298408
401.1	Essential hypertension	circulatory system	ENSG00000171456	RNAseq	ASXL1	1.01 (1.01 1.02)	0.00300303
401.1	Essential hypertension	circulatory system	ENSG00000156265	RNAseq	MAP3K7CL	0.99 (0.98 0.99)	0.00303242
401.1	Essential hypertension	circulatory system	ENSG00000204160	RNAseq	ZDHHC18	1.01 (1.01 1.02)	0.00304735
401.1	Essential hypertension	circulatory system	ENSG00000271806	RNAseq	AL590822.2	1.01 (1.01 1.02)	0.00308284
401.1	Essential hypertension	circulatory system	ENSG00000169220	RNAseq	RGS14	1.01 (1.01 1.02)	0.00308432
401.1	Essential hypertension	circulatory system	ENSG00000038210	RNAseq	PI4K2B	0.99 (0.98 0.99)	0.00308432
401.1	Essential hypertension	circulatory system	ENSG00000204482	RNAseq	LST1	1.01 (1.01 1.02)	0.00308432
401.1	Essential hypertension	circulatory system	ENSG00000104472	RNAseq	CHRAC1	0.99 (0.98 0.99)	0.00309015
401.1	Essential hypertension	circulatory system	ENSG00000213722	RNAseq	DDAH2	0.99 (0.98 0.99)	0.00310721
401.1	Essential hypertension	circulatory system	ENSG00000181873	RNAseq	IBA57	0.99 (0.98 0.99)	0.00313327
401.1	Essential hypertension	circulatory system	ENSG00000155380	RNAseq	SLC16A1	0.99 (0.98 0.99)	0.00314493
401.1	Essential hypertension	circulatory system	ENSG00000141076	RNAseq	UTP4	1.01 (1.01 1.02)	0.00317015
401.1	Essential hypertension	circulatory system	ENSG00000124201	RNAseq	ZNFX1	1.01 (1.01 1.02)	0.00321075
401.1	Essential hypertension	circulatory system	ENSG00000103932	RNAseq	RPAP1	0.99 (0.98 0.99)	0.00325749
401.1	Essential hypertension	circulatory system	ENSG00000115464	RNAseq	USP34	1.01 (1.01 1.02)	0.00326383
401.1	Essential hypertension	circulatory system	ENSG00000198106	RNAseq	AC025279.1	1.01 (1.01 1.02)	0.00333176
401.1	Essential hypertension	circulatory system	ENSG00000186468	RNAseq	RPS23	0.99 (0.98 0.99)	0.00336335
401.1	Essential hypertension	circulatory system	ENSG00000146556	RNAseq		0.99 (0.98 0.99)	0.00345064
401.1	Essential hypertension	circulatory system	ENSG00000166275	RNAseq	BORCS7	0.99 (0.98 0.99)	0.00350194
401.1	Essential hypertension	circulatory system	ENSG00000280027	RNAseq	AC007342.9	0.99 (0.98 0.99)	0.00355014
401.1	Essential hypertension	circulatory system	ENSG00000153815	RNAseq	CMIP	1.01 (1.01 1.02)	0.00364803
401.1	Essential hypertension	circulatory system	ENSG00000116750	RNAseq	UCHL5	1.01 (1.01 1.02)	0.00368057
401.1	Essential hypertension	circulatory system	ENSG00000101412	RNAseq	E2F1	0.99 (0.98 0.99)	0.00377802
401.1	Essential hypertension	circulatory system	ENSG00000240399	RNAseq		0.99 (0.98 0.99)	0.00379699
401.1	Essential hypertension	circulatory system	ENSG00000107960	RNAseq	STN1	0.99 (0.98 0.99)	0.00383307
401.1	Essential hypertension	circulatory system	ENSG00000237513	RNAseq	AC007384.1	1.01 (1.01 1.02)	0.00383307
401.1	Essential hypertension	circulatory system	ENSG00000164048	RNAseq	ZNF589	0.99 (0.98 0.99)	0.00385336
401.1	Essential hypertension	circulatory system	ENSG00000128567	RNAseq	PODXL	0.99 (0.98 0.99)	0.00386792
401.1	Essential hypertension	circulatory system	ENSG00000197728	RNAseq	RPS26	0.99 (0.98 0.99)	0.00392145
401.1	Essential hypertension	circulatory system	ENSG00000170949	RNAseq	ZNF160	0.99 (0.98 0.99)	0.00397006
401.1	Essential hypertension	circulatory system	ENSG00000008869	RNAseq	HEATR5B	1.01 (1.01 1.02)	0.00403348
401.1	Essential hypertension	circulatory system	ENSG00000156398	RNAseq	SFXN2	1.01 (1.01 1.02)	0.00412092
401.1	Essential hypertension	circulatory system	ENSG00000165392	RNAseq	WRN	1.01 (1.01 1.02)	0.00412092
401.1	Essential hypertension	circulatory system	ENSG00000197128	RNAseq	ZNF772	0.99 (0.98 0.99)	0.00420523
401.1	Essential hypertension	circulatory system	ENSG00000159199	RNAseq	ATP5MC1	0.99 (0.98 0.99)	0.00427146
401.1	Essential hypertension	circulatory system	ENSG00000128268	RNAseq	MGAT3	1.01 (1.01 1.02)	0.00428673
401.1	Essential hypertension	circulatory system	ENSG00000211721	RNAseq	TRBV6-5	1.01 (1.01 1.02)	0.00428924
401.1	Essential hypertension	circulatory system	ENSG00000134317	RNAseq	GRHL1	1.01 (1.01 1.02)	0.00432051
401.1	Essential hypertension	circulatory system	ENSG00000249667	RNAseq	LINC01259	1.01 (1.01 1.02)	0.00433674
401.1	Essential hypertension	circulatory system	ENSG00000099998	RNAseq	GGT5	1.01 (1.01 1.02)	0.00442227
401.1	Essential hypertension	circulatory system	ENSG00000167618	RNAseq	LAIR2	1.01 (1.01 1.02)	0.00442448
401.1	Essential hypertension	circulatory system	ENSG00000066654	RNAseq	THUMPD1	1.01 (1.01 1.02)	0.00459781
401.1	Essential hypertension	circulatory system	ENSG00000163029	RNAseq	SMC6	1.01 (1.01 1.02)	0.00462691
401.1	Essential hypertension	circulatory system	ENSG00000172785	RNAseq	CBWD1	0.99 (0.98 0.99)	0.00463149
401.1	Essential hypertension	circulatory system	ENSG00000143612	RNAseq	C1orf43	0.99 (0.98 0.99)	0.00463149
401.1	Essential hypertension	circulatory system	ENSG00000100485	RNAseq	SOS2	0.99 (0.98 0.99)	0.00463149
401.1	Essential hypertension	circulatory system	ENSG00000287104	RNAseq	AC097382.3	0.99 (0.98 0.99)	0.00464995
401.1	Essential hypertension	circulatory system	ENSG00000170175	RNAseq	CHRNB1	0.99 (0.98 0.99)	0.0047376
401.1	Essential hypertension	circulatory system	ENSG00000154319	RNAseq	FAM167A	1.01 (1.01 1.02)	0.00485832
401.1	Essential hypertension	circulatory system	ENSG00000205302	RNAseq	SNX2	1.01 (1.01 1.02)	0.0048962
401.1	Essential hypertension	circulatory system	ENSG00000178922	RNAseq	HYI	0.99 (0.98 0.99)	0.00490475
401.1	Essential hypertension	circulatory system	ENSG00000159346	RNAseq	ADIPOR1	1.01 (1.01 1.02)	0.00493185
401.1	Essential hypertension	circulatory system	ENSG00000169230	RNAseq	PRELID1	1.01 (1.01 1.02)	0.00498134
401.1	Essential hypertension	circulatory system	ENSG00000260063	RNAseq	AL512408.1	0.99 (0.98 0.99)	0.00524434
401.1	Essential hypertension	circulatory system	ENSG00000068489	RNAseq	PRR11	1.01 (1.01 1.02)	0.0054151
401.1	Essential hypertension	circulatory system	ENSG00000103653	RNAseq	CSK	1.01 (1.01 1.02)	0.0054947
401.1	Essential hypertension	circulatory system	ENSG00000025039	RNAseq	RRAGD	1.01 (1.01 1.02)	0.0055295
401.1	Essential hypertension	circulatory system	ENSG00000110696	RNAseq	C11orf58	1.01 (1.01 1.02)	0.0055295
401.1	Essential hypertension	circulatory system	ENSG00000143198	RNAseq	MGST3	0.99 (0.98 0.99)	0.00560989
401.1	Essential hypertension	circulatory system	ENSG00000111271	RNAseq	ACAD10	0.99 (0.98 0.99)	0.0056194
401.1	Essential hypertension	circulatory system	ENSG00000252438	RNAseq	AL391314.1	1.01 (1.01 1.02)	0.00565812
401.1	Essential hypertension	circulatory system	ENSG00000108175	RNAseq	ZMIZ1	1.01 (1.01 1.02)	0.00566695
401.1	Essential hypertension	circulatory system	ENSG00000174791	RNAseq	RIN1	1.01 (1.01 1.02)	0.00572455
401.1	Essential hypertension	circulatory system	ENSG00000142949	RNAseq	PTPRF	1.01 (1.01 1.02)	0.00582374
401.1	Essential hypertension	circulatory system	ENSG00000164938	RNAseq	TP53INP1	1.01 (1.01 1.02)	0.00597155
401.1	Essential hypertension	circulatory system	ENSG00000270210	RNAseq	AC104695.3	1.01 (1.01 1.02)	0.00608978
401.1	Essential hypertension	circulatory system	ENSG00000142233	RNAseq	NTN5	1.01 (1.01 1.02)	0.00608978
401.1	Essential hypertension	circulatory system	ENSG00000274501	RNAseq	AL121845.4	0.99 (0.98 0.99)	0.00612613
401.1	Essential hypertension	circulatory system	ENSG00000167193	RNAseq	CRK	0.99 (0.98 0.99)	0.00619655
401.1	Essential hypertension	circulatory system	ENSG00000206561	RNAseq	COLQ	1.01 (1.01 1.02)	0.00622588
401.1	Essential hypertension	circulatory system	ENSG00000109323	RNAseq	MANBA	0.99 (0.98 0.99)	0.00626248
401.1	Essential hypertension	circulatory system	ENSG00000131061	RNAseq	ZNF341	1.01 (1.01 1.02)	0.00635588
401.1	Essential hypertension	circulatory system	ENSG00000137824	RNAseq	RMDN3	1.01 (1.01 1.02)	0.00635796
401.1	Essential hypertension	circulatory system	ENSG00000243224	RNAseq	AC006252.1	0.99 (0.98 0.99)	0.00639161
401.1	Essential hypertension	circulatory system	ENSG00000221914	RNAseq	PPP2R2A	0.99 (0.98 0.99)	0.00639161
401.1	Essential hypertension	circulatory system	ENSG00000108963	RNAseq	DPH1	1.01 (1.01 1.02)	0.00648949
401.1	Essential hypertension	circulatory system	ENSG00000134193	RNAseq	REG4	1.01 (1.01 1.02)	0.00657102
401.1	Essential hypertension	circulatory system	ENSG00000185697	RNAseq	MYBL1	1.01 (1.01 1.02)	0.00657102
401.1	Essential hypertension	circulatory system	ENSG00000260244	RNAseq	AC104083.1	0.99 (0.98 0.99)	0.0065742
401.1	Essential hypertension	circulatory system	ENSG00000104960	RNAseq	PTOV1	0.99 (0.98 0.99)	0.00661864
401.1	Essential hypertension	circulatory system	ENSG00000143437	RNAseq	ARNT	0.99 (0.98 0.99)	0.00664105
401.1	Essential hypertension	circulatory system	ENSG00000067533	RNAseq	RRP15	1.01 (1.01 1.02)	0.00664557
401.1	Essential hypertension	circulatory system	ENSG00000144306	RNAseq	SCRN3	0.99 (0.98 0.99)	0.00664557
401.1	Essential hypertension	circulatory system	ENSG00000138095	RNAseq	LRPPRC	0.99 (0.98 0.99)	0.00664557
401.1	Essential hypertension	circulatory system	ENSG00000152229	RNAseq	PSTPIP2	1.01 (1.01 1.02)	0.00664557
401.1	Essential hypertension	circulatory system	ENSG00000149809	RNAseq	TM7SF2	0.99 (0.98 0.99)	0.00670626
401.1	Essential hypertension	circulatory system	ENSG00000175445	RNAseq	LPL	0.99 (0.98 0.99)	0.00671983
401.1	Essential hypertension	circulatory system	ENSG00000274818	RNAseq	AC004825.2	0.99 (0.98 0.99)	0.00681876
401.1	Essential hypertension	circulatory system	ENSG00000286532	RNAseq	PARTICL	1.01 (1.01 1.02)	0.00682422
401.1	Essential hypertension	circulatory system	ENSG00000163125	RNAseq	RPRD2	1.01 (1.01 1.02)	0.00683237
401.1	Essential hypertension	circulatory system	ENSG00000136141	RNAseq	LRCH1	0.99 (0.98 0.99)	0.00683324
401.1	Essential hypertension	circulatory system	ENSG00000169203	RNAseq	NPIPB12	1.01 (1.01 1.02)	0.0070676
401.1	Essential hypertension	circulatory system	ENSG00000109790	RNAseq	KLHL5	1.01 (1.01 1.02)	0.00721166
401.1	Essential hypertension	circulatory system	ENSG00000104231	RNAseq	ZFAND1	1.01 (1.01 1.02)	0.00721276
401.1	Essential hypertension	circulatory system	ENSG00000163399	RNAseq	ATP1A1	1.01 (1.01 1.02)	0.0073402
401.1	Essential hypertension	circulatory system	ENSG00000164823	RNAseq	OSGIN2	0.99 (0.98 0.99)	0.00739724
401.1	Essential hypertension	circulatory system	ENSG00000164039	RNAseq	BDH2	0.99 (0.98 1.00)	0.00749464
401.1	Essential hypertension	circulatory system	ENSG00000274902	RNAseq	AC004241.2	1.01 (1.00 1.02)	0.00764176
401.1	Essential hypertension	circulatory system	ENSG00000165895	RNAseq	ARHGAP42	1.01 (1.00 1.02)	0.00764852
401.1	Essential hypertension	circulatory system	ENSG00000172292	RNAseq	CERS6	1.01 (1.00 1.02)	0.00766523
401.1	Essential hypertension	circulatory system	ENSG00000129810	RNAseq	SGO1	1.01 (1.00 1.02)	0.00766523
401.1	Essential hypertension	circulatory system	ENSG00000068615	RNAseq	REEP1	1.01 (1.00 1.02)	0.0076796
401.1	Essential hypertension	circulatory system	ENSG00000163938	RNAseq	GNL3	0.99 (0.98 1.00)	0.0076796
401.1	Essential hypertension	circulatory system	ENSG00000234719	RNAseq	NPIPB2	1.01 (1.00 1.02)	0.00780648
401.1	Essential hypertension	circulatory system	ENSG00000122390	RNAseq	NAA60	0.99 (0.98 1.00)	0.00792325
401.1	Essential hypertension	circulatory system	ENSG00000112624	RNAseq	BICRAL	1.01 (1.00 1.02)	0.00827166
401.1	Essential hypertension	circulatory system	ENSG00000102978	RNAseq	POLR2C	1.01 (1.00 1.02)	0.00838993
401.1	Essential hypertension	circulatory system	ENSG00000001629	RNAseq	ANKIB1	0.99 (0.98 1.00)	0.00843481
401.1	Essential hypertension	circulatory system	ENSG00000183605	RNAseq	SFXN4	0.99 (0.98 1.00)	0.00865086
401.1	Essential hypertension	circulatory system	ENSG00000134222	RNAseq	PSRC1	0.99 (0.98 1.00)	0.00865086
401.1	Essential hypertension	circulatory system	ENSG00000173540	RNAseq	GMPPB	1.01 (1.00 1.02)	0.00891041
401.1	Essential hypertension	circulatory system	ENSG00000198642	RNAseq	KLHL9	1.01 (1.00 1.02)	0.00891041
401.1	Essential hypertension	circulatory system	ENSG00000143727	RNAseq	ACP1	0.99 (0.98 1.00)	0.00907382
401.1	Essential hypertension	circulatory system	ENSG00000133704	RNAseq	IPO8	0.99 (0.98 1.00)	0.00936073
401.1	Essential hypertension	circulatory system	ENSG00000197312	RNAseq	DDI2	0.99 (0.98 1.00)	0.0094357
401.1	Essential hypertension	circulatory system	ENSG00000054282	RNAseq	SDCCAG8	1.01 (1.00 1.02)	0.0094357
401.1	Essential hypertension	circulatory system	ENSG00000223466	RNAseq	LINC01825	0.99 (0.98 1.00)	0.00943948
401.1	Essential hypertension	circulatory system	ENSG00000067208	RNAseq	EVI5	1.01 (1.00 1.02)	0.00958723
401.1	Essential hypertension	circulatory system	ENSG00000102760	RNAseq	RGCC	0.99 (0.98 1.00)	0.00962264
401.1	Essential hypertension	circulatory system	ENSG00000180304	RNAseq	OAZ2	0.99 (0.98 1.00)	0.00981166
401.1	Essential hypertension	circulatory system	ENSG00000138829	RNAseq	FBN2	1.01 (1.00 1.02)	0.00982313
401.1	Essential hypertension	circulatory system	ENSG00000131165	RNAseq	CHMP1A	1.01 (1.00 1.02)	0.00982313
401.1	Essential hypertension	circulatory system	ENSG00000246174	RNAseq	KCTD21-AS1	1.01 (1.00 1.02)	0.00987304
401.1	Essential hypertension	circulatory system	ENSG00000164181	RNAseq	ELOVL7	0.99 (0.98 1.00)	0.00987304
401.1	Essential hypertension	circulatory system	ENSG00000204435	RNAseq	CSNK2B	0.99 (0.98 1.00)	0.00987304
401.1	Essential hypertension	circulatory system	ENSG00000142235	RNAseq	LMTK3	0.99 (0.98 1.00)	0.0101201
401.1	Essential hypertension	circulatory system	ENSG00000005381	RNAseq	MPO	1.01 (1.00 1.02)	0.0106983
401.1	Essential hypertension	circulatory system	ENSG00000127947	RNAseq	PTPN12	1.01 (1.00 1.02)	0.0106983
401.1	Essential hypertension	circulatory system	ENSG00000104866	RNAseq	PPP1R37	1.01 (1.00 1.02)	0.010711
401.1	Essential hypertension	circulatory system	ENSG00000170035	RNAseq	UBE2E3	0.99 (0.98 1.00)	0.0109067
401.1	Essential hypertension	circulatory system	ENSG00000158669	RNAseq	GPAT4	1.01 (1.00 1.02)	0.0111183
401.1	Essential hypertension	circulatory system	ENSG00000272468	RNAseq	AL021807.1	0.99 (0.98 1.00)	0.0114475
401.1	Essential hypertension	circulatory system	ENSG00000156869	RNAseq	FRRS1	1.01 (1.00 1.02)	0.0115326
401.1	Essential hypertension	circulatory system	ENSG00000152556	RNAseq	PFKM	1.01 (1.00 1.02)	0.0116792
401.1	Essential hypertension	circulatory system	ENSG00000166165	RNAseq	CKB	0.99 (0.98 1.00)	0.011776
401.1	Essential hypertension	circulatory system	ENSG00000235652	RNAseq	AL356599.1	1.01 (1.00 1.02)	0.0118716
401.1	Essential hypertension	circulatory system	ENSG00000109189	RNAseq	USP46	1.01 (1.00 1.02)	0.0118795
401.1	Essential hypertension	circulatory system	ENSG00000153774	RNAseq	CFDP1	0.99 (0.98 1.00)	0.012056
401.1	Essential hypertension	circulatory system	ENSG00000185022	RNAseq	MAFF	0.99 (0.98 1.00)	0.0120991
401.1	Essential hypertension	circulatory system	ENSG00000109971	RNAseq	HSPA8	1.01 (1.00 1.02)	0.0121074
401.1	Essential hypertension	circulatory system	ENSG00000237039	RNAseq		1.01 (1.00 1.02)	0.0121194
401.1	Essential hypertension	circulatory system	ENSG00000085563	RNAseq	ABCB1	1.01 (1.00 1.02)	0.0122172
401.1	Essential hypertension	circulatory system	ENSG00000243566	RNAseq	UPK3B	0.99 (0.98 1.00)	0.0123247
401.1	Essential hypertension	circulatory system	ENSG00000203896	RNAseq	LIME1	0.99 (0.98 1.00)	0.0123357
401.1	Essential hypertension	circulatory system	ENSG00000204511	RNAseq	MCCD1	1.01 (1.00 1.02)	0.012359
401.1	Essential hypertension	circulatory system	ENSG00000112992	RNAseq	NNT	0.99 (0.98 1.00)	0.0125424
401.1	Essential hypertension	circulatory system	ENSG00000184319	RNAseq		1.01 (1.00 1.02)	0.0126232
401.1	Essential hypertension	circulatory system	ENSG00000175470	RNAseq	PPP2R2D	0.99 (0.98 1.00)	0.0126424
401.1	Essential hypertension	circulatory system	ENSG00000171223	RNAseq	JUNB	0.99 (0.98 1.00)	0.0126424
401.1	Essential hypertension	circulatory system	ENSG00000266913	RNAseq	LINC01841	0.99 (0.98 1.00)	0.0126765
401.1	Essential hypertension	circulatory system	ENSG00000137944	RNAseq	KYAT3	0.99 (0.98 1.00)	0.0129584
401.1	Essential hypertension	circulatory system	ENSG00000115738	RNAseq	ID2	1.01 (1.00 1.02)	0.0129584
401.1	Essential hypertension	circulatory system	ENSG00000188313	RNAseq	PLSCR1	1.01 (1.00 1.02)	0.0130305
401.1	Essential hypertension	circulatory system	ENSG00000255046	RNAseq	AC069185.1	0.99 (0.98 1.00)	0.0130661
401.1	Essential hypertension	circulatory system	ENSG00000127995	RNAseq	CASD1	1.01 (1.00 1.02)	0.0132552
401.1	Essential hypertension	circulatory system	ENSG00000137449	RNAseq	CPEB2	0.99 (0.98 1.00)	0.0133804
401.1	Essential hypertension	circulatory system	ENSG00000149782	RNAseq	PLCB3	1.01 (1.00 1.02)	0.0134879
401.1	Essential hypertension	circulatory system	ENSG00000233968	RNAseq	AL157895.2	0.99 (0.98 1.00)	0.0135057
401.1	Essential hypertension	circulatory system	ENSG00000198380	RNAseq	GFPT1	1.01 (1.00 1.02)	0.0140886
401.1	Essential hypertension	circulatory system	ENSG00000043591	RNAseq	ADRB1	1.01 (1.00 1.02)	0.0141617
401.1	Essential hypertension	circulatory system	ENSG00000258512	RNAseq	LINC00239	1.01 (1.00 1.02)	0.0142583
401.1	Essential hypertension	circulatory system	ENSG00000172667	RNAseq	ZMAT3	0.99 (0.98 1.00)	0.0145216
401.1	Essential hypertension	circulatory system	ENSG00000231826	RNAseq	LINC01819	0.99 (0.98 1.00)	0.0145342
401.1	Essential hypertension	circulatory system	ENSG00000108654	RNAseq	DDX5	1.01 (1.00 1.02)	0.0147838
401.1	Essential hypertension	circulatory system	ENSG00000111424	RNAseq		0.99 (0.98 1.00)	0.015037
401.1	Essential hypertension	circulatory system	ENSG00000085662	RNAseq	AKR1B1	0.99 (0.98 1.00)	0.0151502
401.1	Essential hypertension	circulatory system	ENSG00000154814	RNAseq	OXNAD1	1.01 (1.00 1.02)	0.0152279
401.1	Essential hypertension	circulatory system	ENSG00000058668	RNAseq	ATP2B4	0.99 (0.98 1.00)	0.0152423
401.1	Essential hypertension	circulatory system	ENSG00000135617	RNAseq	PRADC1	0.99 (0.98 1.00)	0.015348
401.1	Essential hypertension	circulatory system	ENSG00000143248	RNAseq	RGS5	1.01 (1.00 1.02)	0.0154348
401.1	Essential hypertension	circulatory system	ENSG00000102882	RNAseq	MAPK3	0.99 (0.98 1.00)	0.0155522
401.1	Essential hypertension	circulatory system	ENSG00000265491	RNAseq	RNF115	0.99 (0.98 1.00)	0.0155522
401.1	Essential hypertension	circulatory system	ENSG00000168268	RNAseq	NT5DC2	0.99 (0.98 1.00)	0.0155965
401.1	Essential hypertension	circulatory system	ENSG00000198700	RNAseq	IPO9	0.99 (0.98 1.00)	0.0156475
401.1	Essential hypertension	circulatory system	ENSG00000081791	RNAseq	DELE1	0.99 (0.98 1.00)	0.0156566
401.1	Essential hypertension	circulatory system	ENSG00000144455	RNAseq	SUMF1	1.01 (1.00 1.02)	0.0160638
401.1	Essential hypertension	circulatory system	ENSG00000151532	RNAseq	VTI1A	0.99 (0.98 1.00)	0.016318
401.1	Essential hypertension	circulatory system	ENSG00000184292	RNAseq	TACSTD2	1.01 (1.00 1.02)	0.016604
401.1	Essential hypertension	circulatory system	ENSG00000205517	RNAseq	RGL3	1.01 (1.00 1.02)	0.0166421
401.1	Essential hypertension	circulatory system	ENSG00000005108	RNAseq	THSD7A	1.01 (1.00 1.02)	0.0166421
401.1	Essential hypertension	circulatory system	ENSG00000268433	RNAseq		0.99 (0.98 1.00)	0.0167221
401.1	Essential hypertension	circulatory system	ENSG00000151327	RNAseq	FAM177A1	0.99 (0.98 1.00)	0.0168181
401.1	Essential hypertension	circulatory system	ENSG00000204531	RNAseq	POU5F1	0.99 (0.98 1.00)	0.0168405
401.1	Essential hypertension	circulatory system	ENSG00000101782	RNAseq	RIOK3	0.99 (0.98 1.00)	0.0172186
401.1	Essential hypertension	circulatory system	ENSG00000115392	RNAseq	FANCL	1.01 (1.00 1.02)	0.0172186
401.1	Essential hypertension	circulatory system	ENSG00000131351	RNAseq	HAUS8	0.99 (0.98 1.00)	0.0172649
401.1	Essential hypertension	circulatory system	ENSG00000273117	RNAseq	AC144652.1	1.01 (1.00 1.02)	0.0175515
401.1	Essential hypertension	circulatory system	ENSG00000048028	RNAseq	USP28	0.99 (0.98 1.00)	0.0177289
401.1	Essential hypertension	circulatory system	ENSG00000284968	RNAseq	AC093827.4	1.01 (1.00 1.02)	0.0179516
401.1	Essential hypertension	circulatory system	ENSG00000204710	RNAseq	SPDYC	0.99 (0.98 1.00)	0.0179834
401.1	Essential hypertension	circulatory system	ENSG00000184389	RNAseq	A3GALT2	0.99 (0.98 1.00)	0.018043
401.1	Essential hypertension	circulatory system	ENSG00000115525	RNAseq	ST3GAL5	0.99 (0.98 1.00)	0.0184547
401.1	Essential hypertension	circulatory system	ENSG00000158062	RNAseq	UBXN11	1.01 (1.00 1.02)	0.0185266
401.1	Essential hypertension	circulatory system	ENSG00000182054	RNAseq	IDH2	0.99 (0.98 1.00)	0.0188282
401.1	Essential hypertension	circulatory system	ENSG00000227097	RNAseq		0.99 (0.98 1.00)	0.0189405
401.1	Essential hypertension	circulatory system	ENSG00000198353	RNAseq	HOXC4	0.99 (0.98 1.00)	0.0189598
401.1	Essential hypertension	circulatory system	ENSG00000172992	RNAseq	DCAKD	0.99 (0.98 1.00)	0.0189862
401.1	Essential hypertension	circulatory system	ENSG00000143376	RNAseq	SNX27	1.01 (1.00 1.02)	0.019101
401.1	Essential hypertension	circulatory system	ENSG00000185650	RNAseq	ZFP36L1	1.01 (1.00 1.02)	0.019143
401.1	Essential hypertension	circulatory system	ENSG00000139323	RNAseq	POC1B	1.01 (1.00 1.02)	0.0192044
401.1	Essential hypertension	circulatory system	ENSG00000110583	RNAseq	NAA40	0.99 (0.98 1.00)	0.0194794
401.1	Essential hypertension	circulatory system	ENSG00000269949	RNAseq	AC069307.1	1.01 (1.00 1.02)	0.0195003
401.1	Essential hypertension	circulatory system	ENSG00000166689	RNAseq	PLEKHA7	1.01 (1.00 1.02)	0.0195998
401.1	Essential hypertension	circulatory system	ENSG00000182534	RNAseq	MXRA7	0.99 (0.98 1.00)	0.0196433
401.1	Essential hypertension	circulatory system	ENSG00000125510	RNAseq		1.01 (1.00 1.02)	0.0196433
401.1	Essential hypertension	circulatory system	ENSG00000133703	RNAseq	KRAS	1.01 (1.00 1.02)	0.0197237
401.1	Essential hypertension	circulatory system	ENSG00000124635	RNAseq	H2BC11	0.99 (0.98 1.00)	0.0197237
401.1	Essential hypertension	circulatory system	ENSG00000163166	RNAseq	IWS1	0.99 (0.98 1.00)	0.0198028
401.1	Essential hypertension	circulatory system	ENSG00000230099	RNAseq	TRBV5-4	0.99 (0.98 1.00)	0.0199956
401.1	Essential hypertension	circulatory system	ENSG00000168497	RNAseq	CAVIN2	0.99 (0.98 1.00)	0.0200452
401.1	Essential hypertension	circulatory system	ENSG00000183260	RNAseq	ABHD16B	0.99 (0.98 1.00)	0.0200452
401.1	Essential hypertension	circulatory system	ENSG00000173209	RNAseq		1.01 (1.00 1.02)	0.0200999
401.1	Essential hypertension	circulatory system	ENSG00000237541	RNAseq	HLA-DQA2	1.01 (1.00 1.02)	0.020217
401.1	Essential hypertension	circulatory system	ENSG00000005812	RNAseq	FBXL3	1.01 (1.00 1.02)	0.0202385
401.1	Essential hypertension	circulatory system	ENSG00000124613	RNAseq	ZNF391	0.99 (0.98 1.00)	0.0203244
401.1	Essential hypertension	circulatory system	ENSG00000184384	RNAseq	MAML2	0.99 (0.98 1.00)	0.0203916
401.1	Essential hypertension	circulatory system	ENSG00000259182	RNAseq	AC019254.1	1.01 (1.00 1.02)	0.0207161
401.1	Essential hypertension	circulatory system	ENSG00000256525	RNAseq	POLG2	0.99 (0.98 1.00)	0.0207161
401.1	Essential hypertension	circulatory system	ENSG00000285737	RNAseq	LINC02680	1.01 (1.00 1.02)	0.0207244
401.1	Essential hypertension	circulatory system	ENSG00000136828	RNAseq	RALGPS1	1.01 (1.00 1.02)	0.0208711
401.1	Essential hypertension	circulatory system	ENSG00000112701	RNAseq	SENP6	1.01 (1.00 1.02)	0.0208711
401.1	Essential hypertension	circulatory system	ENSG00000272325	RNAseq	NUDT3	1.01 (1.00 1.02)	0.0209891
401.1	Essential hypertension	circulatory system	ENSG00000143401	RNAseq	ANP32E	1.01 (1.00 1.02)	0.0211121
401.1	Essential hypertension	circulatory system	ENSG00000213533	RNAseq	STIMATE	1.01 (1.00 1.02)	0.0211665
401.1	Essential hypertension	circulatory system	ENSG00000109689	RNAseq	STIM2	1.01 (1.00 1.02)	0.0211665
401.1	Essential hypertension	circulatory system	ENSG00000090621	RNAseq	PABPC4	0.99 (0.98 1.00)	0.0211755
401.1	Essential hypertension	circulatory system	ENSG00000005844	RNAseq	ITGAL	1.01 (1.00 1.02)	0.0214779
401.1	Essential hypertension	circulatory system	ENSG00000277481	RNAseq	PKD1L3	0.99 (0.98 1.00)	0.0216152
401.1	Essential hypertension	circulatory system	ENSG00000106605	RNAseq	BLVRA	0.99 (0.98 1.00)	0.0216589
401.1	Essential hypertension	circulatory system	ENSG00000221643	RNAseq	SNORA77	0.99 (0.98 1.00)	0.0218236
401.1	Essential hypertension	circulatory system	ENSG00000248527	RNAseq		0.99 (0.98 1.00)	0.0218236
401.1	Essential hypertension	circulatory system	ENSG00000010818	RNAseq	HIVEP2	0.99 (0.98 1.00)	0.0218265
401.1	Essential hypertension	circulatory system	ENSG00000133742	RNAseq	CA1	0.99 (0.98 1.00)	0.0220818
401.1	Essential hypertension	circulatory system	ENSG00000198270	RNAseq	TMEM116	0.99 (0.98 1.00)	0.0220818
401.1	Essential hypertension	circulatory system	ENSG00000171492	RNAseq	LRRC8D	1.01 (1.00 1.02)	0.0222072
401.1	Essential hypertension	circulatory system	ENSG00000010539	RNAseq	ZNF200	1.01 (1.00 1.02)	0.0222075
401.1	Essential hypertension	circulatory system	ENSG00000164587	RNAseq	RPS14	0.99 (0.98 1.00)	0.0223962
401.1	Essential hypertension	circulatory system	ENSG00000176542	RNAseq	USF3	1.01 (1.00 1.02)	0.0225129
401.1	Essential hypertension	circulatory system	ENSG00000165030	RNAseq	NFIL3	0.99 (0.98 1.00)	0.0226828
401.1	Essential hypertension	circulatory system	ENSG00000196126	RNAseq	HLA-DRB1	0.99 (0.98 1.00)	0.0226856
401.1	Essential hypertension	circulatory system	ENSG00000130640	RNAseq	TUBGCP2	0.99 (0.98 1.00)	0.0227561
401.1	Essential hypertension	circulatory system	ENSG00000158773	RNAseq	USF1	0.99 (0.98 1.00)	0.0227626
401.1	Essential hypertension	circulatory system	ENSG00000164331	RNAseq	ANKRA2	1.01 (1.00 1.02)	0.0227626
401.1	Essential hypertension	circulatory system	ENSG00000141497	RNAseq	ZMYND15	1.01 (1.00 1.02)	0.0227816
401.1	Essential hypertension	circulatory system	ENSG00000178342	RNAseq	KCNG2	1.01 (1.00 1.02)	0.0230654
401.1	Essential hypertension	circulatory system	ENSG00000172260	RNAseq	NEGR1	1.01 (1.00 1.02)	0.0231102
401.1	Essential hypertension	circulatory system	ENSG00000182022	RNAseq	CHST15	0.99 (0.98 1.00)	0.0231296
401.1	Essential hypertension	circulatory system	ENSG00000232855	RNAseq	AF165147.1	0.99 (0.98 1.00)	0.0232298
401.1	Essential hypertension	circulatory system	ENSG00000134982	RNAseq	APC	0.99 (0.98 1.00)	0.0232945
401.1	Essential hypertension	circulatory system	ENSG00000188042	RNAseq	ARL4C	0.99 (0.98 1.00)	0.0234921
401.1	Essential hypertension	circulatory system	ENSG00000198933	RNAseq	TBKBP1	0.99 (0.98 1.00)	0.0235061
401.1	Essential hypertension	circulatory system	ENSG00000096006	RNAseq	CRISP3	1.01 (1.00 1.02)	0.023679
401.1	Essential hypertension	circulatory system	ENSG00000144214	RNAseq	LYG1	1.01 (1.00 1.02)	0.023679
401.1	Essential hypertension	circulatory system	ENSG00000011523	RNAseq	CEP68	1.01 (1.00 1.02)	0.0238476
401.1	Essential hypertension	circulatory system	ENSG00000175161	RNAseq	CADM2	1.01 (1.00 1.02)	0.0238734
401.1	Essential hypertension	circulatory system	ENSG00000063046	RNAseq	EIF4B	1.01 (1.00 1.02)	0.0239117
401.1	Essential hypertension	circulatory system	ENSG00000104714	RNAseq	ERICH1	1.01 (1.00 1.02)	0.0239791
401.1	Essential hypertension	circulatory system	ENSG00000175573	RNAseq	C11orf68	1.01 (1.00 1.02)	0.0240109
401.1	Essential hypertension	circulatory system	ENSG00000122550	RNAseq	KLHL7	0.99 (0.98 1.00)	0.0241325
401.1	Essential hypertension	circulatory system	ENSG00000232956	RNAseq	SNHG15	1.01 (1.00 1.02)	0.024184
401.1	Essential hypertension	circulatory system	ENSG00000228242	RNAseq	AC093495.1	1.01 (1.00 1.02)	0.0242627
401.1	Essential hypertension	circulatory system	ENSG00000105447	RNAseq	GRWD1	0.99 (0.98 1.00)	0.0243331
401.1	Essential hypertension	circulatory system	ENSG00000136710	RNAseq	CCDC115	1.01 (1.00 1.02)	0.0244047
401.1	Essential hypertension	circulatory system	ENSG00000153487	RNAseq	ING1	0.99 (0.98 1.00)	0.0244661
401.1	Essential hypertension	circulatory system	ENSG00000198911	RNAseq	SREBF2	0.99 (0.98 1.00)	0.0244661
401.1	Essential hypertension	circulatory system	ENSG00000144152	RNAseq	FBLN7	0.99 (0.98 1.00)	0.0245603
401.1	Essential hypertension	circulatory system	ENSG00000188997	RNAseq	KCTD21	1.01 (1.00 1.02)	0.024712
401.1	Essential hypertension	circulatory system	ENSG00000147905	RNAseq	ZCCHC7	1.01 (1.00 1.02)	0.0248118
401.1	Essential hypertension	circulatory system	ENSG00000085741	RNAseq	WNT11	0.99 (0.98 1.00)	0.0248118
401.1	Essential hypertension	circulatory system	ENSG00000165626	RNAseq	BEND7	1.01 (1.00 1.02)	0.0248118
401.1	Essential hypertension	circulatory system	ENSG00000179593	RNAseq	ALOX15B	0.99 (0.98 1.00)	0.0250138
401.1	Essential hypertension	circulatory system	ENSG00000234608	RNAseq	MAPKAPK5-AS1	0.99 (0.98 1.00)	0.0250159
401.1	Essential hypertension	circulatory system	ENSG00000278558	RNAseq	TMEM191B	1.01 (1.00 1.02)	0.0250407
401.1	Essential hypertension	circulatory system	ENSG00000282968	RNAseq		0.99 (0.98 1.00)	0.0252076
401.1	Essential hypertension	circulatory system	ENSG00000055483	RNAseq	AC022966.1	1.01 (1.00 1.02)	0.0252117
401.1	Essential hypertension	circulatory system	ENSG00000237781	RNAseq	ADAMTSL4-AS2	0.99 (0.98 1.00)	0.0252117
401.1	Essential hypertension	circulatory system	ENSG00000260997	RNAseq	AC004847.1	1.01 (1.00 1.02)	0.0252922
401.1	Essential hypertension	circulatory system	ENSG00000271828	RNAseq	AC008937.3	1.01 (1.00 1.02)	0.0255585
401.1	Essential hypertension	circulatory system	ENSG00000111229	RNAseq	ARPC3	1.01 (1.00 1.02)	0.0257146
401.1	Essential hypertension	circulatory system	ENSG00000134571	RNAseq	MYBPC3	1.01 (1.00 1.02)	0.0257944
401.1	Essential hypertension	circulatory system	ENSG00000075914	RNAseq	EXOSC7	0.99 (0.98 1.00)	0.026024
401.1	Essential hypertension	circulatory system	ENSG00000156931	RNAseq	VPS8	1.01 (1.00 1.02)	0.0260556
401.1	Essential hypertension	circulatory system	ENSG00000055118	RNAseq	KCNH2	0.99 (0.98 1.00)	0.0263053
401.1	Essential hypertension	circulatory system	ENSG00000118900	RNAseq	UBN1	0.99 (0.98 1.00)	0.0263053
401.1	Essential hypertension	circulatory system	ENSG00000182141	RNAseq	ZNF708	0.99 (0.98 1.00)	0.0263415
401.1	Essential hypertension	circulatory system	ENSG00000248932	RNAseq	AC046134.2	0.99 (0.98 1.00)	0.0263496
401.1	Essential hypertension	circulatory system	ENSG00000152518	RNAseq	ZFP36L2	0.99 (0.98 1.00)	0.0263643
401.1	Essential hypertension	circulatory system	ENSG00000134686	RNAseq	PHC2	0.99 (0.98 1.00)	0.0270206
401.1	Essential hypertension	circulatory system	ENSG00000161203	RNAseq	AP2M1	0.99 (0.98 1.00)	0.0270935
401.1	Essential hypertension	circulatory system	ENSG00000154359	RNAseq	LONRF1	0.99 (0.98 1.00)	0.027295
401.1	Essential hypertension	circulatory system	ENSG00000083223	RNAseq	TUT7	0.99 (0.98 1.00)	0.028088
401.1	Essential hypertension	circulatory system	ENSG00000221838	RNAseq	AP4M1	0.99 (0.98 1.00)	0.0282031
401.1	Essential hypertension	circulatory system	ENSG00000100568	RNAseq	VTI1B	1.01 (1.00 1.02)	0.0283494
401.1	Essential hypertension	circulatory system	ENSG00000276168	RNAseq	RN7SL1	1.01 (1.00 1.02)	0.0285191
401.1	Essential hypertension	circulatory system	ENSG00000134802	RNAseq	SLC43A3	0.99 (0.98 1.00)	0.0285727
401.1	Essential hypertension	circulatory system	ENSG00000196843	RNAseq	ARID5A	1.01 (1.00 1.02)	0.0290607
401.1	Essential hypertension	circulatory system	ENSG00000136425	RNAseq	CIB2	0.99 (0.98 1.00)	0.0291756
401.1	Essential hypertension	circulatory system	ENSG00000005001	RNAseq	PRSS22	0.99 (0.99 1.00)	0.0296724
401.1	Essential hypertension	circulatory system	ENSG00000111145	RNAseq	ELK3	0.99 (0.98 1.00)	0.0296885
401.1	Essential hypertension	circulatory system	ENSG00000152291	RNAseq	TGOLN2	0.99 (0.98 1.00)	0.0296971
401.1	Essential hypertension	circulatory system	ENSG00000158525	RNAseq	CPA5	1.01 (1.00 1.02)	0.0297106
401.1	Essential hypertension	circulatory system	ENSG00000079459	RNAseq	FDFT1	1.01 (1.00 1.02)	0.0297106
401.1	Essential hypertension	circulatory system	ENSG00000104635	RNAseq	SLC39A14	1.01 (1.00 1.02)	0.0297106
401.1	Essential hypertension	circulatory system	ENSG00000242299	RNAseq		0.99 (0.99 1.00)	0.0297106
401.1	Essential hypertension	circulatory system	ENSG00000267453	RNAseq		0.99 (0.98 1.00)	0.0298989
401.1	Essential hypertension	circulatory system	ENSG00000163577	RNAseq	EIF5A2	0.99 (0.98 1.00)	0.0299802
401.1	Essential hypertension	circulatory system	ENSG00000105556	RNAseq	MIER2	1.01 (1.00 1.02)	0.0302014
401.1	Essential hypertension	circulatory system	ENSG00000144843	RNAseq	ADPRH	0.99 (0.99 1.00)	0.0302014
401.1	Essential hypertension	circulatory system	ENSG00000186591	RNAseq	UBE2H	0.99 (0.98 1.00)	0.0302267
401.1	Essential hypertension	circulatory system	ENSG00000253982	RNAseq	AC100810.1	1.01 (1.00 1.02)	0.0303969
401.1	Essential hypertension	circulatory system	ENSG00000138604	RNAseq	GLCE	0.99 (0.98 1.00)	0.0304788
401.1	Essential hypertension	circulatory system	ENSG00000258168	RNAseq	AC025569.1	1.01 (1.00 1.02)	0.0306961
401.1	Essential hypertension	circulatory system	ENSG00000261371	RNAseq	PECAM1	1.01 (1.00 1.02)	0.0308383
401.1	Essential hypertension	circulatory system	ENSG00000165512	RNAseq	ZNF22	1.01 (1.00 1.02)	0.0308383
401.1	Essential hypertension	circulatory system	ENSG00000173473	RNAseq	SMARCC1	0.99 (0.99 1.00)	0.0308925
401.1	Essential hypertension	circulatory system	ENSG00000175084	RNAseq	DES	0.99 (0.98 1.00)	0.0311533
401.1	Essential hypertension	circulatory system	ENSG00000143850	RNAseq	PLEKHA6	1.01 (1.00 1.02)	0.0311645
401.1	Essential hypertension	circulatory system	ENSG00000167874	RNAseq	TMEM88	1.01 (1.00 1.01)	0.0312087
401.1	Essential hypertension	circulatory system	ENSG00000138764	RNAseq	CCNG2	0.99 (0.98 1.00)	0.0312599
401.1	Essential hypertension	circulatory system	ENSG00000198625	RNAseq	MDM4	0.99 (0.99 1.00)	0.0312955
401.1	Essential hypertension	circulatory system	ENSG00000197894	RNAseq	ADH5	1.01 (1.00 1.02)	0.0315313
401.1	Essential hypertension	circulatory system	ENSG00000186501	RNAseq	TMEM222	0.99 (0.98 1.00)	0.031581
401.1	Essential hypertension	circulatory system	ENSG00000092295	RNAseq	TGM1	1.01 (1.00 1.02)	0.0316319
401.1	Essential hypertension	circulatory system	ENSG00000066735	RNAseq	KIF26A	1.01 (1.00 1.02)	0.0317948
401.1	Essential hypertension	circulatory system	ENSG00000030110	RNAseq	BAK1	1.01 (1.00 1.02)	0.0317958
401.1	Essential hypertension	circulatory system	ENSG00000263006	RNAseq		0.99 (0.99 1.00)	0.0318131
401.1	Essential hypertension	circulatory system	ENSG00000168040	RNAseq	FADD	0.99 (0.99 1.00)	0.0318131
401.1	Essential hypertension	circulatory system	ENSG00000162654	RNAseq	GBP4	1.01 (1.00 1.02)	0.0320597
401.1	Essential hypertension	circulatory system	ENSG00000140398	RNAseq	NEIL1	1.01 (1.00 1.02)	0.0320597
401.1	Essential hypertension	circulatory system	ENSG00000086288	RNAseq	NME8	1.01 (1.00 1.02)	0.0320989
401.1	Essential hypertension	circulatory system	ENSG00000187860	RNAseq	CCDC157	0.99 (0.99 1.00)	0.0321668
401.1	Essential hypertension	circulatory system	ENSG00000139083	RNAseq	ETV6	1.01 (1.00 1.02)	0.0323052
401.1	Essential hypertension	circulatory system	ENSG00000106460	RNAseq	TMEM106B	1.01 (1.00 1.02)	0.0323052
401.1	Essential hypertension	circulatory system	ENSG00000235027	RNAseq	AC068580.3	0.99 (0.99 1.00)	0.0325399
401.1	Essential hypertension	circulatory system	ENSG00000139572	RNAseq	GPR84	0.99 (0.99 1.00)	0.0325699
401.1	Essential hypertension	circulatory system	ENSG00000062650	RNAseq	WAPL	1.01 (1.00 1.02)	0.032876
401.1	Essential hypertension	circulatory system	ENSG00000007516	RNAseq	BAIAP3	1.01 (1.00 1.02)	0.032876
401.1	Essential hypertension	circulatory system	ENSG00000274717	RNAseq		0.99 (0.99 1.00)	0.032876
401.1	Essential hypertension	circulatory system	ENSG00000285554	RNAseq	AC242988.2	1.01 (1.00 1.02)	0.032876
401.1	Essential hypertension	circulatory system	ENSG00000125520	RNAseq	SLC2A4RG	1.01 (1.00 1.02)	0.033036
401.1	Essential hypertension	circulatory system	ENSG00000040341	RNAseq	STAU2	0.99 (0.99 1.00)	0.0331656
401.1	Essential hypertension	circulatory system	ENSG00000282164	RNAseq	PEG13	0.99 (0.99 1.00)	0.0331656
401.1	Essential hypertension	circulatory system	ENSG00000124145	RNAseq	SDC4	1.01 (1.00 1.02)	0.0334101
401.1	Essential hypertension	circulatory system	ENSG00000188921	RNAseq	HACD4	0.99 (0.99 1.00)	0.0334824
401.1	Essential hypertension	circulatory system	ENSG00000133030	RNAseq	MPRIP	0.99 (0.99 1.00)	0.0335456
401.1	Essential hypertension	circulatory system	ENSG00000153037	RNAseq	SRP19	1.01 (1.00 1.02)	0.0335456
401.1	Essential hypertension	circulatory system	ENSG00000154803	RNAseq	FLCN	0.99 (0.99 1.00)	0.0337478
401.1	Essential hypertension	circulatory system	ENSG00000143337	RNAseq	TOR1AIP1	1.01 (1.00 1.02)	0.0338201
401.1	Essential hypertension	circulatory system	ENSG00000105464	RNAseq	GRIN2D	0.99 (0.99 1.00)	0.0338201
401.1	Essential hypertension	circulatory system	ENSG00000236397	RNAseq		1.01 (1.00 1.02)	0.0341647
401.1	Essential hypertension	circulatory system	ENSG00000285966	RNAseq	AC007686.4	0.99 (0.99 1.00)	0.0344271
401.1	Essential hypertension	circulatory system	ENSG00000130714	RNAseq	POMT1	0.99 (0.99 1.00)	0.0345092
401.1	Essential hypertension	circulatory system	ENSG00000228981	RNAseq		0.99 (0.99 1.00)	0.0345953
401.1	Essential hypertension	circulatory system	ENSG00000214456	RNAseq	PLIN5	0.99 (0.99 1.00)	0.0349079
401.1	Essential hypertension	circulatory system	ENSG00000125912	RNAseq	NCLN	0.99 (0.99 1.00)	0.0349215
401.1	Essential hypertension	circulatory system	ENSG00000147874	RNAseq	HAUS6	0.99 (0.99 1.00)	0.0349884
401.1	Essential hypertension	circulatory system	ENSG00000132823	RNAseq	OSER1	0.99 (0.99 1.00)	0.0353115
401.1	Essential hypertension	circulatory system	ENSG00000120057	RNAseq	SFRP5	1.01 (1.00 1.02)	0.0353725
401.1	Essential hypertension	circulatory system	ENSG00000236935	RNAseq	AP003774.2	0.99 (0.99 1.00)	0.0354045
401.1	Essential hypertension	circulatory system	ENSG00000100526	RNAseq	CDKN3	1.01 (1.00 1.02)	0.0354447
401.1	Essential hypertension	circulatory system	ENSG00000198276	RNAseq	UCKL1	0.99 (0.99 1.00)	0.0357486
401.1	Essential hypertension	circulatory system	ENSG00000149100	RNAseq	EIF3M	0.99 (0.99 1.00)	0.0359004
401.1	Essential hypertension	circulatory system	ENSG00000139618	RNAseq	BRCA2	0.99 (0.99 1.00)	0.0360431
401.1	Essential hypertension	circulatory system	ENSG00000255438	RNAseq	AL354813.1	1.01 (1.00 1.02)	0.036078
401.1	Essential hypertension	circulatory system	ENSG00000101096	RNAseq	NFATC2	1.01 (1.00 1.02)	0.0361707
401.1	Essential hypertension	circulatory system	ENSG00000142733	RNAseq	MAP3K6	1.01 (1.00 1.01)	0.036196
401.1	Essential hypertension	circulatory system	ENSG00000254860	RNAseq	TMEM9B-AS1	0.99 (0.99 1.00)	0.0367743
401.1	Essential hypertension	circulatory system	ENSG00000179023	RNAseq	KLHDC7A	1.01 (1.00 1.01)	0.0369713
401.1	Essential hypertension	circulatory system	ENSG00000162444	RNAseq	RBP7	1.01 (1.00 1.02)	0.0370536
401.1	Essential hypertension	circulatory system	ENSG00000144115	RNAseq	THNSL2	0.99 (0.99 1.00)	0.0371676
401.1	Essential hypertension	circulatory system	ENSG00000254703	RNAseq	SENCR	0.99 (0.99 1.00)	0.0373289
401.1	Essential hypertension	circulatory system	ENSG00000224614	RNAseq	TNK2-AS1	0.99 (0.99 1.00)	0.0374471
401.1	Essential hypertension	circulatory system	ENSG00000115806	RNAseq	GORASP2	1.01 (1.00 1.01)	0.0374471
401.1	Essential hypertension	circulatory system	ENSG00000179639	RNAseq	FCER1A	0.99 (0.99 1.00)	0.0374471
401.1	Essential hypertension	circulatory system	ENSG00000181915	RNAseq	ADO	1.01 (1.00 1.01)	0.0374471
401.1	Essential hypertension	circulatory system	ENSG00000279700	RNAseq	AC131212.2	0.99 (0.99 1.00)	0.0374471
401.1	Essential hypertension	circulatory system	ENSG00000111181	RNAseq	SLC6A12	1.01 (1.00 1.02)	0.0374471
401.1	Essential hypertension	circulatory system	ENSG00000246273	RNAseq	SBF2-AS1	1.01 (1.00 1.01)	0.0378229
401.1	Essential hypertension	circulatory system	ENSG00000213793	RNAseq	ZNF888	1.01 (1.00 1.01)	0.0378758
401.1	Essential hypertension	circulatory system	ENSG00000158234	RNAseq	FAIM	0.99 (0.99 1.00)	0.0384261
401.1	Essential hypertension	circulatory system	ENSG00000153391	RNAseq	INO80C	1.01 (1.00 1.02)	0.0384495
401.1	Essential hypertension	circulatory system	ENSG00000198890	RNAseq	PRMT6	0.99 (0.99 1.00)	0.0388203
401.1	Essential hypertension	circulatory system	ENSG00000110060	RNAseq	PUS3	1.01 (1.00 1.01)	0.0388203
401.1	Essential hypertension	circulatory system	ENSG00000187735	RNAseq	TCEA1	1.01 (1.00 1.01)	0.0392878
401.1	Essential hypertension	circulatory system	ENSG00000168884	RNAseq	TNIP2	0.99 (0.99 1.00)	0.0393092
401.1	Essential hypertension	circulatory system	ENSG00000114166	RNAseq	KAT2B	0.99 (0.99 1.00)	0.0395027
401.1	Essential hypertension	circulatory system	ENSG00000103549	RNAseq	RNF40	0.99 (0.99 1.00)	0.0395027
401.1	Essential hypertension	circulatory system	ENSG00000124104	RNAseq	SNX21	1.01 (1.00 1.01)	0.0395902
401.1	Essential hypertension	circulatory system	ENSG00000254505	RNAseq	CHMP4A	1.01 (1.00 1.01)	0.0395902
401.1	Essential hypertension	circulatory system	ENSG00000114770	RNAseq	ABCC5	1.01 (1.00 1.01)	0.0396957
401.1	Essential hypertension	circulatory system	ENSG00000273619	RNAseq	AL121832.2	1.01 (1.00 1.01)	0.0396957
401.1	Essential hypertension	circulatory system	ENSG00000176890	RNAseq	TYMS	1.01 (1.00 1.01)	0.0398684
401.1	Essential hypertension	circulatory system	ENSG00000198373	RNAseq	WWP2	1.01 (1.00 1.01)	0.0398684
401.1	Essential hypertension	circulatory system	ENSG00000224152	RNAseq	AC009506.2	1.01 (1.00 1.01)	0.0400537
401.1	Essential hypertension	circulatory system	ENSG00000260903	RNAseq	XKR7	0.99 (0.99 1.00)	0.0407504
401.1	Essential hypertension	circulatory system	ENSG00000094975	RNAseq	SUCO	0.99 (0.99 1.00)	0.0407504
401.1	Essential hypertension	circulatory system	ENSG00000162585	RNAseq	FAAP20	0.99 (0.99 1.00)	0.0408181
401.1	Essential hypertension	circulatory system	ENSG00000230330	RNAseq		0.99 (0.99 1.00)	0.0408181
401.1	Essential hypertension	circulatory system	ENSG00000150995	RNAseq	ITPR1	1.01 (1.00 1.01)	0.0408996
401.1	Essential hypertension	circulatory system	ENSG00000204469	RNAseq	PRRC2A	1.01 (1.00 1.01)	0.0408996
401.1	Essential hypertension	circulatory system	ENSG00000164967	RNAseq	RPP25L	0.99 (0.99 1.00)	0.0410086
401.1	Essential hypertension	circulatory system	ENSG00000159720	RNAseq	ATP6V0D1	1.01 (1.00 1.02)	0.041082
401.1	Essential hypertension	circulatory system	ENSG00000166126	RNAseq	AMN	0.99 (0.99 1.00)	0.041082
401.1	Essential hypertension	circulatory system	ENSG00000124783	RNAseq	SSR1	0.99 (0.99 1.00)	0.041122
401.1	Essential hypertension	circulatory system	ENSG00000127337	RNAseq	YEATS4	1.01 (1.00 1.01)	0.0413149
401.1	Essential hypertension	circulatory system	ENSG00000269981	RNAseq		1.01 (1.00 1.01)	0.0414027
401.1	Essential hypertension	circulatory system	ENSG00000079691	RNAseq	CARMIL1	0.99 (0.99 1.00)	0.041755
401.1	Essential hypertension	circulatory system	ENSG00000229628	RNAseq	AC073115.1	1.01 (1.00 1.01)	0.0418812
401.1	Essential hypertension	circulatory system	ENSG00000260193	RNAseq	LINC02846	0.99 (0.99 1.00)	0.0421011
401.1	Essential hypertension	circulatory system	ENSG00000125734	RNAseq	GPR108	1.01 (1.00 1.01)	0.0424791
401.1	Essential hypertension	circulatory system	ENSG00000022567	RNAseq	SLC45A4	1.01 (1.00 1.01)	0.0425186
401.1	Essential hypertension	circulatory system	ENSG00000211777	RNAseq	TRAV3	0.99 (0.99 1.00)	0.0425286
401.1	Essential hypertension	circulatory system	ENSG00000128872	RNAseq	TMOD2	0.99 (0.99 1.00)	0.0426533
401.1	Essential hypertension	circulatory system	ENSG00000127124	RNAseq	HIVEP3	1.01 (1.00 1.01)	0.0429683
401.1	Essential hypertension	circulatory system	ENSG00000232208	RNAseq		1.01 (1.00 1.01)	0.0431554
401.1	Essential hypertension	circulatory system	ENSG00000124780	RNAseq	KCNK17	0.99 (0.99 1.00)	0.0434801
401.1	Essential hypertension	circulatory system	ENSG00000135457	RNAseq	TFCP2	1.01 (1.00 1.01)	0.043703
401.1	Essential hypertension	circulatory system	ENSG00000115290	RNAseq	GRB14	1.01 (1.00 1.01)	0.0437767
401.1	Essential hypertension	circulatory system	ENSG00000156735	RNAseq	BAG4	1.01 (1.00 1.01)	0.0437767
401.1	Essential hypertension	circulatory system	ENSG00000116406	RNAseq	EDEM3	0.99 (0.99 1.00)	0.0437767
401.1	Essential hypertension	circulatory system	ENSG00000106244	RNAseq	PDAP1	1.01 (1.00 1.01)	0.0438423
401.1	Essential hypertension	circulatory system	ENSG00000157259	RNAseq	GATAD1	1.01 (1.00 1.01)	0.0438826
401.1	Essential hypertension	circulatory system	ENSG00000136240	RNAseq	KDELR2	1.01 (1.00 1.01)	0.0438826
401.1	Essential hypertension	circulatory system	ENSG00000281404	RNAseq	LINC01176	0.99 (0.99 1.00)	0.0438826
401.1	Essential hypertension	circulatory system	ENSG00000196199	RNAseq	MPHOSPH8	1.01 (1.00 1.01)	0.0438826
401.1	Essential hypertension	circulatory system	ENSG00000187513	RNAseq	GJA4	0.99 (0.99 1.00)	0.0442896
401.1	Essential hypertension	circulatory system	ENSG00000124813	RNAseq	RUNX2	1.01 (1.00 1.01)	0.0443479
401.1	Essential hypertension	circulatory system	ENSG00000198721	RNAseq	ECI2	0.99 (0.99 1.00)	0.044384
401.1	Essential hypertension	circulatory system	ENSG00000227591	RNAseq	HSD11B1-AS1	0.99 (0.99 1.00)	0.044384
401.1	Essential hypertension	circulatory system	ENSG00000157551	RNAseq	KCNJ15	0.99 (0.99 1.00)	0.044628
401.1	Essential hypertension	circulatory system	ENSG00000170142	RNAseq	UBE2E1	0.99 (0.99 1.00)	0.0446915
401.1	Essential hypertension	circulatory system	ENSG00000169045	RNAseq	HNRNPH1	0.99 (0.99 1.00)	0.0447771
401.1	Essential hypertension	circulatory system	ENSG00000197822	RNAseq	OCLN	1.01 (1.00 1.01)	0.0448848
401.1	Essential hypertension	circulatory system	ENSG00000164187	RNAseq	LMBRD2	0.99 (0.99 1.00)	0.0448848
401.1	Essential hypertension	circulatory system	ENSG00000256039	RNAseq	LINC02446	1.01 (1.00 1.01)	0.0449619
401.1	Essential hypertension	circulatory system	ENSG00000158792	RNAseq	SPATA2L	1.01 (1.00 1.01)	0.0451013
401.1	Essential hypertension	circulatory system	ENSG00000162804	RNAseq	SNED1	0.99 (0.99 1.00)	0.0454862
401.1	Essential hypertension	circulatory system	ENSG00000160310	RNAseq	PRMT2	1.01 (1.00 1.01)	0.0455616
401.1	Essential hypertension	circulatory system	ENSG00000178927	RNAseq	CYBC1	1.01 (1.00 1.01)	0.045722
401.1	Essential hypertension	circulatory system	ENSG00000120899	RNAseq	PTK2B	0.99 (0.99 1.00)	0.0459967
401.1	Essential hypertension	circulatory system	ENSG00000133624	RNAseq		1.01 (1.00 1.01)	0.046077
401.1	Essential hypertension	circulatory system	ENSG00000131067	RNAseq	GGT7	1.01 (1.00 1.01)	0.0462526
401.1	Essential hypertension	circulatory system	ENSG00000245017	RNAseq	LINC02453	1.01 (1.00 1.01)	0.0462526
401.1	Essential hypertension	circulatory system	ENSG00000257433	RNAseq	AC004241.1	0.99 (0.99 1.00)	0.0462955
401.1	Essential hypertension	circulatory system	ENSG00000151748	RNAseq	SAV1	1.01 (1.00 1.01)	0.0463336
401.1	Essential hypertension	circulatory system	ENSG00000205269	RNAseq	TMEM170B	1.01 (1.00 1.01)	0.0464453
401.1	Essential hypertension	circulatory system	ENSG00000258727	RNAseq	AL135999.1	0.99 (0.99 1.00)	0.0465558
401.1	Essential hypertension	circulatory system	ENSG00000136848	RNAseq	DAB2IP	0.99 (0.99 1.00)	0.0467476
401.1	Essential hypertension	circulatory system	ENSG00000112130	RNAseq	RNF8	0.99 (0.99 1.00)	0.0468174
401.1	Essential hypertension	circulatory system	ENSG00000235169	RNAseq	SMIM1	0.99 (0.99 1.00)	0.0468491
401.1	Essential hypertension	circulatory system	ENSG00000140993	RNAseq	TIGD7	0.99 (0.99 1.00)	0.047114
401.1	Essential hypertension	circulatory system	ENSG00000008394	RNAseq	MGST1	0.99 (0.99 1.00)	0.0471915
401.1	Essential hypertension	circulatory system	ENSG00000186283	RNAseq	TOR3A	1.01 (1.00 1.01)	0.0471915
401.1	Essential hypertension	circulatory system	ENSG00000110697	RNAseq	PITPNM1	1.01 (1.00 1.01)	0.0472105
401.1	Essential hypertension	circulatory system	ENSG00000253616	RNAseq	AC107959.3	1.01 (1.00 1.01)	0.0472105
401.1	Essential hypertension	circulatory system	ENSG00000115306	RNAseq	SPTBN1	0.99 (0.99 1.00)	0.0473039
401.1	Essential hypertension	circulatory system	ENSG00000172244	RNAseq	C5orf34	0.99 (0.99 1.00)	0.0475608
401.1	Essential hypertension	circulatory system	ENSG00000111671	RNAseq	SPSB2	0.99 (0.99 1.00)	0.0475608
401.1	Essential hypertension	circulatory system	ENSG00000120697	RNAseq	ALG5	0.99 (0.99 1.00)	0.0475901
401.1	Essential hypertension	circulatory system	ENSG00000167112	RNAseq	TRUB2	0.99 (0.99 1.00)	0.0480214
401.1	Essential hypertension	circulatory system	ENSG00000126005	RNAseq	MMP24OS	1.01 (1.00 1.01)	0.0481759
401.1	Essential hypertension	circulatory system	ENSG00000101413	RNAseq	RPRD1B	1.01 (1.00 1.01)	0.0486006
401.1	Essential hypertension	circulatory system	ENSG00000250519	RNAseq	AP002784.1	0.99 (0.99 1.00)	0.0487703
401.1	Essential hypertension	circulatory system	ENSG00000108395	RNAseq	TRIM37	1.01 (1.00 1.01)	0.0488147
401.1	Essential hypertension	circulatory system	ENSG00000166436	RNAseq	TRIM66	0.99 (0.99 1.00)	0.0488449
401.1	Essential hypertension	circulatory system	ENSG00000211803	RNAseq	TRAV23DV6	0.99 (0.99 1.00)	0.0492877
401.1	Essential hypertension	circulatory system	ENSG00000241058	RNAseq	NSUN6	1.01 (1.00 1.01)	0.0494717
401.1	Essential hypertension	circulatory system	ENSG00000189343	RNAseq		0.99 (0.99 1.00)	0.0495026
401.1	Essential hypertension	circulatory system	ENSG00000105889	RNAseq	STEAP1B	1.01 (1.00 1.01)	0.0495186
401.1	Essential hypertension	circulatory system	ENSG00000104497	RNAseq	SNX16	1.01 (1.00 1.01)	0.0499104
401.1	Essential hypertension	circulatory system	ENSG00000075292	RNAseq	ZNF638	1.01 (1.00 1.01)	0.0499455
411	Ischemic Heart Disease	circulatory system	M37506	Metabolon	palmitoyl sphingomyelin (d18:1/16:0)	1.28 (1.14 1.44)	0.0161421
411	Ischemic Heart Disease	circulatory system	svldlce	Nightingale	Cholesteryl esters in small VLDL	1.39 (1.25 1.54)	2.21269e-05
411	Ischemic Heart Disease	circulatory system	mldlfc	Nightingale	Free cholesterol in medium LDL	1.35 (1.21 1.52)	0.00019726
411	Ischemic Heart Disease	circulatory system	lldlpl	Nightingale	Phospholipids in large LDL	1.35 (1.21 1.51)	0.00019726
411	Ischemic Heart Disease	circulatory system	ldlc	Nightingale	LDL cholesterol	1.36 (1.21 1.52)	0.00019726
411	Ischemic Heart Disease	circulatory system	apob	Nightingale	Apolipoprotein B	1.34 (1.20 1.49)	0.00019726
411	Ischemic Heart Disease	circulatory system	mldlpl	Nightingale	Phospholipids in medium LDL	1.35 (1.21 1.51)	0.00019726
411	Ischemic Heart Disease	circulatory system	mldlp	Nightingale	Concentration of medium LDL particles	1.36 (1.21 1.52)	0.00019726
411	Ischemic Heart Disease	circulatory system	sldll	Nightingale	Total lipids in small LDL	1.36 (1.21 1.53)	0.00019726
411	Ischemic Heart Disease	circulatory system	mldlce	Nightingale	Cholesteryl esters in medium LDL	1.36 (1.21 1.53)	0.00019726
411	Ischemic Heart Disease	circulatory system	sldlp	Nightingale	Concentration of small LDL particles	1.35 (1.21 1.52)	0.00019726
411	Ischemic Heart Disease	circulatory system	xsvldlfc	Nightingale	Free cholesterol in very small VLDL	1.34 (1.20 1.49)	0.00019726
411	Ischemic Heart Disease	circulatory system	sldlc	Nightingale	Cholesterol in small LDL	1.37 (1.22 1.54)	0.00019726
411	Ischemic Heart Disease	circulatory system	xsvldlce	Nightingale	Cholesteryl esters in very small VLDL	1.34 (1.20 1.49)	0.00019726
411	Ischemic Heart Disease	circulatory system	sldlfc	Nightingale	Free cholesterol in small LDL	1.36 (1.21 1.52)	0.00019726
411	Ischemic Heart Disease	circulatory system	mldll	Nightingale	Total lipids in medium LDL	1.37 (1.22 1.53)	0.00019726
411	Ischemic Heart Disease	circulatory system	xsvldlpl	Nightingale	Phospholipids in very small VLDL	1.34 (1.20 1.50)	0.00019726
411	Ischemic Heart Disease	circulatory system	lldlce	Nightingale	Cholesteryl esters in large LDL	1.37 (1.22 1.54)	0.00019726
411	Ischemic Heart Disease	circulatory system	xsvldlc	Nightingale	Cholesterol in very small VLDL	1.35 (1.21 1.51)	0.00019726
411	Ischemic Heart Disease	circulatory system	mldlc	Nightingale	Cholesterol in medium LDL	1.36 (1.21 1.52)	0.000206039
411	Ischemic Heart Disease	circulatory system	sldlce	Nightingale	Cholesteryl esters in small LDL	1.36 (1.21 1.53)	0.000211722
411	Ischemic Heart Disease	circulatory system	lldlfc	Nightingale	Free cholesterol in large LDL	1.35 (1.20 1.52)	0.000217054
411	Ischemic Heart Disease	circulatory system	lldlp	Nightingale	Concentration of large LDL particles	1.34 (1.20 1.50)	0.000255235
411	Ischemic Heart Disease	circulatory system	xsvldlp	Nightingale	Concentration of very small VLDL particles	1.32 (1.18 1.46)	0.000264824
411	Ischemic Heart Disease	circulatory system	lldll	Nightingale	Total lipids in large LDL	1.34 (1.20 1.50)	0.000267337
411	Ischemic Heart Disease	circulatory system	lldlc	Nightingale	Cholesterol in large LDL	1.34 (1.20 1.51)	0.000267337
411	Ischemic Heart Disease	circulatory system	idlc	Nightingale	Cholesterol in IDL	1.34 (1.20 1.50)	0.000267337
411	Ischemic Heart Disease	circulatory system	idlp	Nightingale	Concentration of IDL particles	1.33 (1.19 1.49)	0.000301499
411	Ischemic Heart Disease	circulatory system	xsvldll	Nightingale	Total lipids in very small VLDL	1.31 (1.18 1.46)	0.00032293
411	Ischemic Heart Disease	circulatory system	idll	Nightingale	Total lipids in IDL	1.33 (1.19 1.49)	0.000363709
411	Ischemic Heart Disease	circulatory system	sldlpl	Nightingale	Phospholipids in small LDL	1.33 (1.19 1.49)	0.00039392
411	Ischemic Heart Disease	circulatory system	idlce	Nightingale	Cholesteryl esters in IDL	1.33 (1.18 1.49)	0.000450711
411	Ischemic Heart Disease	circulatory system	estc	Nightingale	Total esterified cholesterol	1.32 (1.18 1.48)	0.000556497
411	Ischemic Heart Disease	circulatory system	idlpl	Nightingale	Phospholipids in IDL	1.32 (1.18 1.47)	0.000847269
411	Ischemic Heart Disease	circulatory system	idlfc	Nightingale	Free cholesterol in IDL	1.32 (1.18 1.48)	0.000860243
411	Ischemic Heart Disease	circulatory system	serumc	Nightingale	Total cholesterol	1.31 (1.17 1.46)	0.00102918
411	Ischemic Heart Disease	circulatory system	freec	Nightingale	Total free cholesterol	1.30 (1.16 1.45)	0.00140815
411	Ischemic Heart Disease	circulatory system	svldlc	Nightingale	Cholesterol in small VLDL	1.28 (1.15 1.42)	0.0016712
411	Ischemic Heart Disease	circulatory system	sm	Nightingale	Sphingomyelins	1.29 (1.16 1.44)	0.0018671
411	Ischemic Heart Disease	circulatory system	mhdlce	Nightingale	Cholesteryl esters in medium HDL	0.79 (0.71 0.88)	0.00389985
411	Ischemic Heart Disease	circulatory system	mhdlc	Nightingale	Cholesterol in medium HDL	0.79 (0.71 0.88)	0.00648539
411	Ischemic Heart Disease	circulatory system	mhdll	Nightingale	Total lipids in medium HDL	0.80 (0.72 0.89)	0.0169928
411	Ischemic Heart Disease	circulatory system	mhdlfc	Nightingale	Free cholesterol in medium HDL	0.80 (0.72 0.89)	0.0193477
411	Ischemic Heart Disease	circulatory system	shdlpl	Nightingale	Phospholipids in small HDL	0.80 (0.72 0.90)	0.0259227
411	Ischemic Heart Disease	circulatory system	mhdlp	Nightingale	Concentration of medium HDL particles	0.81 (0.73 0.90)	0.0334929
411	Ischemic Heart Disease	circulatory system	ENSG00000116863	RNAseq	ADPRHL2	0.89 (0.85 0.94)	0.0228786
411	Ischemic Heart Disease	circulatory system	ENSG00000274512	RNAseq	TBC1D3L	0.83 (0.75 0.91)	0.0258022
411	Ischemic Heart Disease	circulatory system	ENSG00000100030	RNAseq	MAPK1	0.86 (0.80 0.93)	0.0411527
411	Ischemic Heart Disease	circulatory system	ENSG00000113456	RNAseq	RAD1	1.19 (1.09 1.30)	0.0411527
411	Ischemic Heart Disease	circulatory system	ENSG00000075884	RNAseq	ARHGAP15	1.24 (1.11 1.38)	0.0440881
411	Ischemic Heart Disease	circulatory system	ENSG00000175221	RNAseq	MED16	0.83 (0.76 0.92)	0.0455737
411	Ischemic Heart Disease	circulatory system	ENSG00000125827	RNAseq	TMX4	1.22 (1.10 1.36)	0.0487141
411.1	Unstable angina (intermediate coronary syndrome)	circulatory system	C5orf38.6378.2.3	SomaScan	Protein CEI	1.09 (1.06 1.12)	4.16774e-09
411.1	Unstable angina (intermediate coronary syndrome)	circulatory system	CTF1.13732.79.3	SomaScan	Cardiotrophin-1	1.09 (1.06 1.11)	2.38694e-08
411.1	Unstable angina (intermediate coronary syndrome)	circulatory system	MMP3.2788.55.1	SomaScan	Stromelysin-1	1.09 (1.06 1.12)	5.24535e-08
411.1	Unstable angina (intermediate coronary syndrome)	circulatory system	IL22RA1.3620.67.2	SomaScan	Interleukin-22 receptor subunit alpha-1	1.09 (1.06 1.11)	5.56359e-08
411.1	Unstable angina (intermediate coronary syndrome)	circulatory system	NRBP1.12616.45.3	SomaScan	Nuclear receptor-binding protein	1.08 (1.06 1.11)	1.08816e-07
411.1	Unstable angina (intermediate coronary syndrome)	circulatory system	MSN.5009.11.1	SomaScan	Moesin	1.08 (1.05 1.11)	1.29727e-07
411.1	Unstable angina (intermediate coronary syndrome)	circulatory system	C14orf93.6439.59.3	SomaScan	Uncharacterized protein C14orf93	1.09 (1.06 1.12)	2.26406e-07
411.1	Unstable angina (intermediate coronary syndrome)	circulatory system	VIMP.11286.78.3	SomaScan	Selenoprotein S	1.08 (1.06 1.11)	4.341e-07
411.1	Unstable angina (intermediate coronary syndrome)	circulatory system	APOE.2418.55.9	SomaScan	Apolipoprotein E	1.08 (1.06 1.11)	4.60799e-07
411.1	Unstable angina (intermediate coronary syndrome)	circulatory system	YWHAE.8387.33.3	SomaScan	14-3-3 protein epsilon	1.08 (1.05 1.10)	4.64003e-07
411.1	Unstable angina (intermediate coronary syndrome)	circulatory system	KIR2DL5A.7799.3.3	SomaScan	Killer cell immunoglobulin-like receptor 2DL5A	1.08 (1.05 1.10)	5.02588e-07
411.1	Unstable angina (intermediate coronary syndrome)	circulatory system	DEFB119.8370.102.3	SomaScan	Beta-defensin 119	1.08 (1.05 1.11)	6.93146e-07
411.1	Unstable angina (intermediate coronary syndrome)	circulatory system	LRRN1.11293.14.3	SomaScan	Leucine-rich repeat neuronal protein 1	1.07 (1.05 1.10)	1.78402e-06
411.1	Unstable angina (intermediate coronary syndrome)	circulatory system	APOB.2797.56.2	SomaScan	Apolipoprotein B	1.08 (1.05 1.11)	2.47199e-06
411.1	Unstable angina (intermediate coronary syndrome)	circulatory system	CPE.5343.74.3	SomaScan	Carboxypeptidase E	1.07 (1.05 1.10)	4.66128e-06
411.1	Unstable angina (intermediate coronary syndrome)	circulatory system	TJP1.12001.7.3	SomaScan	Tight junction protein ZO-1	1.07 (1.04 1.10)	5.97054e-06
411.1	Unstable angina (intermediate coronary syndrome)	circulatory system	LRP1B.7640.29.3	SomaScan	Low-density lipoprotein receptor-related protein 1B	1.07 (1.05 1.10)	8.69155e-06
411.1	Unstable angina (intermediate coronary syndrome)	circulatory system	DCK.9836.20.3	SomaScan	Deoxycytidine kinase	1.07 (1.04 1.09)	1.11949e-05
411.1	Unstable angina (intermediate coronary syndrome)	circulatory system	NAPB.12655.30.3	SomaScan	Beta-soluble NSF attachment protein	1.07 (1.04 1.09)	2.51115e-05
411.1	Unstable angina (intermediate coronary syndrome)	circulatory system	AKT2.14685.17.3	SomaScan	RAC-beta serine/threonine-protein kinase	1.07 (1.04 1.10)	0.000112449
411.1	Unstable angina (intermediate coronary syndrome)	circulatory system	VPS29.14318.1.3	SomaScan	Vacuolar protein sorting-associated protein 29	0.94 (0.91 0.96)	0.000137473
411.1	Unstable angina (intermediate coronary syndrome)	circulatory system	TREML1.11147.17.3	SomaScan	Trem-like transcript 1 protein	1.06 (1.04 1.09)	0.000188564
411.1	Unstable angina (intermediate coronary syndrome)	circulatory system	COLEC10.6558.5.3	SomaScan	Collectin-10	0.94 (0.91 0.96)	0.000243518
411.1	Unstable angina (intermediate coronary syndrome)	circulatory system	PLA2G7.5015.15.1	SomaScan	Platelet-activating factor acetylhydrolase	1.06 (1.04 1.09)	0.000278376
411.1	Unstable angina (intermediate coronary syndrome)	circulatory system	PLA2G12B.9380.2.3	SomaScan	Group XIIB secretory phospholipase A2-like protein	1.06 (1.04 1.09)	0.00033498
411.1	Unstable angina (intermediate coronary syndrome)	circulatory system	NEO1.8900.28.3	SomaScan	Neogenin	0.94 (0.92 0.96)	0.000340771
411.1	Unstable angina (intermediate coronary syndrome)	circulatory system	CRP.4337.49.2	SomaScan	C-reactive protein	0.94 (0.92 0.97)	0.000596742
411.1	Unstable angina (intermediate coronary syndrome)	circulatory system	PSG5.9314.9.3	SomaScan	Pregnancy-specific beta-1-glycoprotein 5	1.06 (1.03 1.09)	0.000880122
411.1	Unstable angina (intermediate coronary syndrome)	circulatory system	CRYZL1.9207.60.3	SomaScan	Quinone oxidoreductase-like protein 1	1.06 (1.03 1.09)	0.00147715
411.1	Unstable angina (intermediate coronary syndrome)	circulatory system	GZMA.3440.7.2	SomaScan	Granzyme A	1.06 (1.03 1.08)	0.00219616
411.1	Unstable angina (intermediate coronary syndrome)	circulatory system	KMT2C.11402.17.3	SomaScan	Histone-lysine N-methyltransferase 2C	0.94 (0.92 0.97)	0.00341075
411.1	Unstable angina (intermediate coronary syndrome)	circulatory system	ADAM11.6586.19.3	SomaScan	Disintegrin and metalloproteinase domain-containing protein 11	1.05 (1.03 1.08)	0.00366422
411.1	Unstable angina (intermediate coronary syndrome)	circulatory system	PCDHB10.9963.19.3	SomaScan	Protocadherin beta-10	1.06 (1.03 1.09)	0.00381683
411.1	Unstable angina (intermediate coronary syndrome)	circulatory system	DUSP26.8967.6.3	SomaScan	Dual specificity protein phosphatase 26	1.06 (1.03 1.08)	0.00559712
411.1	Unstable angina (intermediate coronary syndrome)	circulatory system	NEURL4.13468.5.3	SomaScan	Neuralized-like protein 4	1.06 (1.03 1.08)	0.00592099
411.1	Unstable angina (intermediate coronary syndrome)	circulatory system	DMKN.5963.9.3	SomaScan	Dermokine	0.95 (0.93 0.97)	0.00641373
411.1	Unstable angina (intermediate coronary syndrome)	circulatory system	GRN.4992.49.1	SomaScan	Granulins	1.05 (1.03 1.08)	0.00753433
411.1	Unstable angina (intermediate coronary syndrome)	circulatory system	TOMM20L.10817.26.3	SomaScan	TOMM20-like protein 1	1.05 (1.03 1.08)	0.0082929
411.1	Unstable angina (intermediate coronary syndrome)	circulatory system	HYAL1.8309.12.3	SomaScan	Hyaluronidase-1	1.05 (1.03 1.08)	0.00946272
411.1	Unstable angina (intermediate coronary syndrome)	circulatory system	LCN10.13007.66.3	SomaScan	Epididymal-specific lipocalin-10	1.05 (1.03 1.08)	0.0100321
411.1	Unstable angina (intermediate coronary syndrome)	circulatory system	KIN.14643.27.3	SomaScan	DNA/RNA-binding protein KIN17	0.95 (0.93 0.98)	0.0119694
411.1	Unstable angina (intermediate coronary syndrome)	circulatory system	CD200R1L.8980.19.3	SomaScan	Cell surface glycoprotein CD200 receptor 2	0.95 (0.93 0.98)	0.0134942
411.1	Unstable angina (intermediate coronary syndrome)	circulatory system	HDAC8.2859.69.2	SomaScan	Histone deacetylase 8	1.05 (1.02 1.08)	0.014275
411.1	Unstable angina (intermediate coronary syndrome)	circulatory system	GGT2.6334.9.3	SomaScan	Inactive gamma-glutamyltranspeptidase 2	1.05 (1.02 1.08)	0.014749
411.1	Unstable angina (intermediate coronary syndrome)	circulatory system	MAN2B2.9251.28.3	SomaScan	Epididymis-specific alpha-mannosidase	1.05 (1.02 1.08)	0.0151153
411.1	Unstable angina (intermediate coronary syndrome)	circulatory system	FJX1.7921.65.3	SomaScan	Four-jointed box protein 1	1.05 (1.02 1.08)	0.0151153
411.1	Unstable angina (intermediate coronary syndrome)	circulatory system	SMIM9.8888.33.3	SomaScan	Small integral membrane protein 9	1.05 (1.02 1.08)	0.0151153
411.1	Unstable angina (intermediate coronary syndrome)	circulatory system	CDHR5.9962.1.3	SomaScan	Cadherin-related family member 5	1.05 (1.02 1.08)	0.0154294
411.1	Unstable angina (intermediate coronary syndrome)	circulatory system	HFE2.3332.57.1	SomaScan	Hemojuvelin	1.05 (1.02 1.08)	0.016674
411.1	Unstable angina (intermediate coronary syndrome)	circulatory system	POLR1C.12939.1.3	SomaScan	DNA-directed RNA polymerases I and III subunit RPAC1	1.05 (1.02 1.08)	0.0174414
411.1	Unstable angina (intermediate coronary syndrome)	circulatory system	C1QTNF1.6304.8.3	SomaScan	Complement C1q tumor necrosis factor-related protein 1	1.05 (1.02 1.08)	0.0197883
411.1	Unstable angina (intermediate coronary syndrome)	circulatory system	DNAJB11.7110.2.3	SomaScan	DnaJ homolog subfamily B member 11	1.05 (1.02 1.07)	0.0207773
411.1	Unstable angina (intermediate coronary syndrome)	circulatory system	TP53I11.13022.20.3	SomaScan	Tumor protein p53-inducible protein 11	1.05 (1.02 1.08)	0.0232116
411.1	Unstable angina (intermediate coronary syndrome)	circulatory system	PSD.13055.53.3	SomaScan	PH and SEC7 domain-containing protein 1	1.05 (1.02 1.07)	0.0232945
411.1	Unstable angina (intermediate coronary syndrome)	circulatory system	ISOC1.9816.37.3	SomaScan	Isochorismatase domain-containing protein 1	1.05 (1.02 1.07)	0.0236225
411.1	Unstable angina (intermediate coronary syndrome)	circulatory system	GNAI3.12650.43.3	SomaScan	Guanine nucleotide-binding protein G(k) subunit alpha	0.95 (0.93 0.98)	0.0238325
411.1	Unstable angina (intermediate coronary syndrome)	circulatory system	SF1.12777.11.3	SomaScan	Splicing factor 1	1.05 (1.02 1.07)	0.0243165
411.1	Unstable angina (intermediate coronary syndrome)	circulatory system	FKBP14.9340.17.3	SomaScan	Peptidyl-prolyl cis-trans isomerase FKBP14	1.05 (1.02 1.07)	0.0257872
411.1	Unstable angina (intermediate coronary syndrome)	circulatory system	NSDHL.8038.41.3	SomaScan	Sterol-4-alpha-carboxylate 3-dehydrogenase, decarboxylating	1.05 (1.02 1.07)	0.0306816
411.1	Unstable angina (intermediate coronary syndrome)	circulatory system	APBB2.12753.6.3	SomaScan	Amyloid beta A4 precursor protein-binding family B member 2	0.95 (0.93 0.98)	0.0306816
411.1	Unstable angina (intermediate coronary syndrome)	circulatory system	PSME1.5918.5.3	SomaScan	Proteasome activator complex subunit 1	0.95 (0.93 0.98)	0.0311585
411.1	Unstable angina (intermediate coronary syndrome)	circulatory system	RHOG.12540.25.3	SomaScan	Rho-related GTP-binding protein RhoG	1.05 (1.02 1.07)	0.0311585
411.1	Unstable angina (intermediate coronary syndrome)	circulatory system	ANXA9.13588.11.3	SomaScan	Annexin A9	1.05 (1.02 1.08)	0.0345184
411.1	Unstable angina (intermediate coronary syndrome)	circulatory system	SPATA20.11117.2.3	SomaScan	Spermatogenesis-associated protein 20	1.05 (1.02 1.07)	0.0345184
411.1	Unstable angina (intermediate coronary syndrome)	circulatory system	PCDHGB1.11872.9.3	SomaScan	Protocadherin gamma-B1	1.04 (1.02 1.07)	0.0421793
411.1	Unstable angina (intermediate coronary syndrome)	circulatory system	STAR.10085.25.3	SomaScan	Steroidogenic acute regulatory protein, mitochondrial	1.05 (1.02 1.07)	0.0421793
411.1	Unstable angina (intermediate coronary syndrome)	circulatory system	CKAP2.5345.51.3	SomaScan	Cytoskeleton-associated protein 2	0.96 (0.93 0.98)	0.0421793
411.1	Unstable angina (intermediate coronary syndrome)	circulatory system	Q9BYF1	Olink	Angiotensin-converting enzyme 2	0.94 (0.92 0.96)	0.000219382
411.1	Unstable angina (intermediate coronary syndrome)	circulatory system	P01137	Olink	Transforming growth factor beta-1 proprotein	1.05 (1.02 1.08)	0.0183389
411.1	Unstable angina (intermediate coronary syndrome)	circulatory system	P12544	Olink	Granzyme A	1.05 (1.02 1.07)	0.0414243
411.1	Unstable angina (intermediate coronary syndrome)	circulatory system	M00063	Metabolon	cholesterol	1.12 (1.09 1.15)	2.33914e-15
411.1	Unstable angina (intermediate coronary syndrome)	circulatory system	M37506	Metabolon	palmitoyl sphingomyelin (d18:1/16:0)	1.10 (1.07 1.12)	1.67737e-09
411.1	Unstable angina (intermediate coronary syndrome)	circulatory system	M44877	Metabolon	N-palmitoyl-sphingosine (d18:1/16:0)	1.09 (1.06 1.12)	3.40938e-09
411.1	Unstable angina (intermediate coronary syndrome)	circulatory system	M52615	Metabolon	sphingomyelin (d18:1/17:0, d17:1/18:0, d19:1/16:0)	1.08 (1.05 1.10)	2.08996e-06
411.1	Unstable angina (intermediate coronary syndrome)	circulatory system	M52434	Metabolon	palmitoyl dihydrosphingomyelin (d18:0/16:0)*	1.08 (1.05 1.11)	2.17474e-06
411.1	Unstable angina (intermediate coronary syndrome)	circulatory system	M46798	Metabolon	1-oleoyl-2-linoleoyl-glycerol (18:1/18:2)	1.07 (1.04 1.09)	4.15072e-05
411.1	Unstable angina (intermediate coronary syndrome)	circulatory system	M46799	Metabolon	1-oleoyl-3-linoleoyl-glycerol (18:1/18:2)	1.06 (1.04 1.09)	0.000222832
411.1	Unstable angina (intermediate coronary syndrome)	circulatory system	M42398	Metabolon	1-stearoyl-GPE (18:0)	1.06 (1.03 1.09)	0.000729015
411.1	Unstable angina (intermediate coronary syndrome)	circulatory system	M45452	Metabolon	2-palmitoyl-GPE (16:0)*	1.06 (1.03 1.09)	0.000763245
411.1	Unstable angina (intermediate coronary syndrome)	circulatory system	M52466	Metabolon	1-stearoyl-2-docosahexaenoyl-GPE (18:0/22:6)*	1.06 (1.03 1.09)	0.000763245
411.1	Unstable angina (intermediate coronary syndrome)	circulatory system	M19263	Metabolon	1-palmitoyl-2-oleoyl-GPE (16:0/18:1)	1.06 (1.03 1.08)	0.00206746
411.1	Unstable angina (intermediate coronary syndrome)	circulatory system	M33997	Metabolon	campesterol	1.06 (1.03 1.08)	0.00225269
411.1	Unstable angina (intermediate coronary syndrome)	circulatory system	M35631	Metabolon	1-palmitoyl-GPE (16:0)	1.05 (1.03 1.08)	0.00691365
411.1	Unstable angina (intermediate coronary syndrome)	circulatory system	M52465	Metabolon	1-palmitoyl-2-docosahexaenoyl-GPE (16:0/22:6)*	1.05 (1.02 1.08)	0.0102906
411.1	Unstable angina (intermediate coronary syndrome)	circulatory system	M52446	Metabolon	1-stearoyl-2-linoleoyl-GPE (18:0/18:2)*	1.05 (1.02 1.08)	0.010536
411.1	Unstable angina (intermediate coronary syndrome)	circulatory system	M48492	Metabolon	behenoyl sphingomyelin (d18:1/22:0)*	1.05 (1.02 1.08)	0.0174414
411.1	Unstable angina (intermediate coronary syndrome)	circulatory system	M42448	Metabolon	1-stearoyl-2-oleoyl-GPE (18:0/18:1)	1.05 (1.02 1.07)	0.022155
411.1	Unstable angina (intermediate coronary syndrome)	circulatory system	M42449	Metabolon	1-palmitoyl-2-linoleoyl-GPE (16:0/18:2)	1.05 (1.02 1.07)	0.0296505
411.1	Unstable angina (intermediate coronary syndrome)	circulatory system	M41220	Metabolon	2-stearoyl-GPE (18:0)*	1.05 (1.02 1.07)	0.0329839
411.1	Unstable angina (intermediate coronary syndrome)	circulatory system	M52687	Metabolon	1-oleoyl-2-linoleoyl-GPE (18:1/18:2)*	1.04 (1.02 1.07)	0.0421793
411.1	Unstable angina (intermediate coronary syndrome)	circulatory system	M52053	Metabolon	X - 24024	1.04 (1.02 1.07)	0.0475532
411.1	Unstable angina (intermediate coronary syndrome)	circulatory system	shdlce	Nightingale	Cholesteryl esters in small HDL	1.18 (1.15 1.21)	6.24838e-31
411.1	Unstable angina (intermediate coronary syndrome)	circulatory system	xsvldlp	Nightingale	Concentration of very small VLDL particles	1.16 (1.13 1.19)	4.29945e-26
411.1	Unstable angina (intermediate coronary syndrome)	circulatory system	lldlpl	Nightingale	Phospholipids in large LDL	1.16 (1.13 1.19)	7.62054e-25
411.1	Unstable angina (intermediate coronary syndrome)	circulatory system	idlp	Nightingale	Concentration of IDL particles	1.16 (1.13 1.19)	1.45712e-24
411.1	Unstable angina (intermediate coronary syndrome)	circulatory system	sldlp	Nightingale	Concentration of small LDL particles	1.16 (1.13 1.19)	1.45712e-24
411.1	Unstable angina (intermediate coronary syndrome)	circulatory system	mldlfc	Nightingale	Free cholesterol in medium LDL	1.16 (1.13 1.19)	1.76018e-24
411.1	Unstable angina (intermediate coronary syndrome)	circulatory system	svldlce	Nightingale	Cholesteryl esters in small VLDL	1.15 (1.12 1.18)	2.43082e-24
411.1	Unstable angina (intermediate coronary syndrome)	circulatory system	xsvldlpl	Nightingale	Phospholipids in very small VLDL	1.15 (1.12 1.18)	2.60847e-24
411.1	Unstable angina (intermediate coronary syndrome)	circulatory system	xsvldll	Nightingale	Total lipids in very small VLDL	1.15 (1.12 1.18)	3.10586e-24
411.1	Unstable angina (intermediate coronary syndrome)	circulatory system	mldlpl	Nightingale	Phospholipids in medium LDL	1.15 (1.12 1.18)	5.67816e-24
411.1	Unstable angina (intermediate coronary syndrome)	circulatory system	sldlfc	Nightingale	Free cholesterol in small LDL	1.15 (1.12 1.18)	6.44625e-24
411.1	Unstable angina (intermediate coronary syndrome)	circulatory system	lldll	Nightingale	Total lipids in large LDL	1.15 (1.12 1.18)	7.85675e-24
411.1	Unstable angina (intermediate coronary syndrome)	circulatory system	mldlp	Nightingale	Concentration of medium LDL particles	1.15 (1.12 1.18)	7.85675e-24
411.1	Unstable angina (intermediate coronary syndrome)	circulatory system	idll	Nightingale	Total lipids in IDL	1.15 (1.12 1.18)	8.64283e-24
411.1	Unstable angina (intermediate coronary syndrome)	circulatory system	lldlce	Nightingale	Cholesteryl esters in large LDL	1.15 (1.12 1.18)	9.69404e-24
411.1	Unstable angina (intermediate coronary syndrome)	circulatory system	sldll	Nightingale	Total lipids in small LDL	1.15 (1.12 1.18)	9.69404e-24
411.1	Unstable angina (intermediate coronary syndrome)	circulatory system	lldlp	Nightingale	Concentration of large LDL particles	1.15 (1.12 1.18)	1.18447e-23
411.1	Unstable angina (intermediate coronary syndrome)	circulatory system	lldlfc	Nightingale	Free cholesterol in large LDL	1.15 (1.12 1.18)	1.28386e-23
411.1	Unstable angina (intermediate coronary syndrome)	circulatory system	mldll	Nightingale	Total lipids in medium LDL	1.15 (1.12 1.18)	2.13116e-23
411.1	Unstable angina (intermediate coronary syndrome)	circulatory system	sldlpl	Nightingale	Phospholipids in small LDL	1.15 (1.12 1.18)	3.27919e-23
411.1	Unstable angina (intermediate coronary syndrome)	circulatory system	ldlc	Nightingale	LDL cholesterol	1.15 (1.12 1.18)	3.48197e-23
411.1	Unstable angina (intermediate coronary syndrome)	circulatory system	shdlc	Nightingale	Cholesterol in small HDL	1.15 (1.12 1.18)	3.91633e-23
411.1	Unstable angina (intermediate coronary syndrome)	circulatory system	idlpl	Nightingale	Phospholipids in IDL	1.15 (1.12 1.18)	5.03576e-23
411.1	Unstable angina (intermediate coronary syndrome)	circulatory system	idlc	Nightingale	Cholesterol in IDL	1.15 (1.12 1.18)	8.7001e-23
411.1	Unstable angina (intermediate coronary syndrome)	circulatory system	idlfc	Nightingale	Free cholesterol in IDL	1.15 (1.12 1.18)	8.7001e-23
411.1	Unstable angina (intermediate coronary syndrome)	circulatory system	lldlc	Nightingale	Cholesterol in large LDL	1.15 (1.12 1.18)	1.05386e-22
411.1	Unstable angina (intermediate coronary syndrome)	circulatory system	idlce	Nightingale	Cholesteryl esters in IDL	1.15 (1.12 1.18)	1.0957e-22
411.1	Unstable angina (intermediate coronary syndrome)	circulatory system	sldlc	Nightingale	Cholesterol in small LDL	1.15 (1.12 1.18)	1.92667e-22
411.1	Unstable angina (intermediate coronary syndrome)	circulatory system	sldlce	Nightingale	Cholesteryl esters in small LDL	1.15 (1.12 1.18)	1.97999e-22
411.1	Unstable angina (intermediate coronary syndrome)	circulatory system	mldltg	Nightingale	Triglycerides in medium LDL	1.14 (1.11 1.17)	2.64416e-22
411.1	Unstable angina (intermediate coronary syndrome)	circulatory system	xsvldlc	Nightingale	Cholesterol in very small VLDL	1.14 (1.11 1.17)	3.55288e-22
411.1	Unstable angina (intermediate coronary syndrome)	circulatory system	xsvldlfc	Nightingale	Free cholesterol in very small VLDL	1.14 (1.11 1.17)	3.59288e-22
411.1	Unstable angina (intermediate coronary syndrome)	circulatory system	apob	Nightingale	Apolipoprotein B	1.14 (1.11 1.17)	1.98448e-21
411.1	Unstable angina (intermediate coronary syndrome)	circulatory system	mldlce	Nightingale	Cholesteryl esters in medium LDL	1.15 (1.12 1.18)	1.99474e-21
411.1	Unstable angina (intermediate coronary syndrome)	circulatory system	mldlc	Nightingale	Cholesterol in medium LDL	1.14 (1.11 1.17)	3.74721e-21
411.1	Unstable angina (intermediate coronary syndrome)	circulatory system	lldltg	Nightingale	Triglycerides in large LDL	1.14 (1.11 1.16)	5.2667e-21
411.1	Unstable angina (intermediate coronary syndrome)	circulatory system	estc	Nightingale	Total esterified cholesterol	1.14 (1.11 1.17)	4.48379e-20
411.1	Unstable angina (intermediate coronary syndrome)	circulatory system	ldltg	Nightingale	Triglycerides in LDL	1.13 (1.10 1.16)	3.59195e-19
411.1	Unstable angina (intermediate coronary syndrome)	circulatory system	freec	Nightingale	Total free cholesterol	1.13 (1.10 1.16)	3.59195e-19
411.1	Unstable angina (intermediate coronary syndrome)	circulatory system	serumc	Nightingale	Total cholesterol	1.13 (1.10 1.16)	5.27321e-19
411.1	Unstable angina (intermediate coronary syndrome)	circulatory system	idltg	Nightingale	Triglycerides in IDL	1.12 (1.09 1.15)	1.25667e-16
411.1	Unstable angina (intermediate coronary syndrome)	circulatory system	xsvldlce	Nightingale	Cholesteryl esters in very small VLDL	1.12 (1.09 1.14)	1.25665e-14
411.1	Unstable angina (intermediate coronary syndrome)	circulatory system	svldlc	Nightingale	Cholesterol in small VLDL	1.11 (1.08 1.14)	1.69637e-13
411.1	Unstable angina (intermediate coronary syndrome)	circulatory system	faw6	Nightingale	Omega-6 fatty acids	1.11 (1.08 1.14)	1.94552e-13
411.1	Unstable angina (intermediate coronary syndrome)	circulatory system	pufa	Nightingale	Polyunsaturated fatty acids	1.11 (1.08 1.13)	1.43163e-12
411.1	Unstable angina (intermediate coronary syndrome)	circulatory system	sldltg	Nightingale	Triglycerides in small LDL	1.10 (1.07 1.12)	1.40417e-10
411.1	Unstable angina (intermediate coronary syndrome)	circulatory system	svldlfc	Nightingale	Free cholesterol in small VLDL	1.09 (1.07 1.12)	4.53587e-10
411.1	Unstable angina (intermediate coronary syndrome)	circulatory system	sm	Nightingale	Sphingomyelins	1.10 (1.07 1.12)	4.71307e-10
411.1	Unstable angina (intermediate coronary syndrome)	circulatory system	la	Nightingale	Linoleic acid	1.09 (1.07 1.12)	6.59042e-10
411.1	Unstable angina (intermediate coronary syndrome)	circulatory system	xxlvldlp	Nightingale	Concentration of chylomicrons and extremely large VLDL particles	0.92 (0.90 0.94)	4.34404e-09
411.1	Unstable angina (intermediate coronary syndrome)	circulatory system	svldll	Nightingale	Total lipids in small VLDL	1.09 (1.06 1.12)	7.83126e-09
411.1	Unstable angina (intermediate coronary syndrome)	circulatory system	faw3	Nightingale	Omega-3 fatty acids	1.09 (1.06 1.12)	1.08425e-08
411.1	Unstable angina (intermediate coronary syndrome)	circulatory system	svldlpl	Nightingale	Phospholipids in small VLDL	1.09 (1.06 1.12)	1.136e-08
411.1	Unstable angina (intermediate coronary syndrome)	circulatory system	xxlvldlpl	Nightingale	Phospholipids in chylomicrons and extremely large VLDL	0.92 (0.90 0.94)	1.71182e-08
411.1	Unstable angina (intermediate coronary syndrome)	circulatory system	xxlvldlfc	Nightingale	Free cholesterol in chylomicrons and extremely large VLDL	0.92 (0.90 0.94)	1.71182e-08
411.1	Unstable angina (intermediate coronary syndrome)	circulatory system	xsvldltg	Nightingale	Triglycerides in very small VLDL	1.09 (1.06 1.11)	1.95595e-08
411.1	Unstable angina (intermediate coronary syndrome)	circulatory system	xxlvldltg	Nightingale	Triglycerides in chylomicrons and extremely large VLDL	0.92 (0.90 0.94)	2.04463e-08
411.1	Unstable angina (intermediate coronary syndrome)	circulatory system	xxlvldll	Nightingale	Total lipids in chylomicrons and extremely large VLDL	0.92 (0.90 0.94)	2.9765e-08
411.1	Unstable angina (intermediate coronary syndrome)	circulatory system	xxlvldlc	Nightingale	Cholesterol in chylomicrons and extremely large VLDL	0.93 (0.91 0.95)	1.67366e-06
411.1	Unstable angina (intermediate coronary syndrome)	circulatory system	totcho	Nightingale	Total cholines	1.08 (1.05 1.10)	2.29561e-06
411.1	Unstable angina (intermediate coronary syndrome)	circulatory system	lhdlce	Nightingale	Cholesteryl esters in large HDL	0.93 (0.91 0.95)	2.4201e-06
411.1	Unstable angina (intermediate coronary syndrome)	circulatory system	vldld	Nightingale	Average diameter for VLDL particles	0.93 (0.91 0.95)	2.49713e-06
411.1	Unstable angina (intermediate coronary syndrome)	circulatory system	totfa	Nightingale	Total fatty acids	1.08 (1.05 1.10)	2.55945e-06
411.1	Unstable angina (intermediate coronary syndrome)	circulatory system	xlvldlpl	Nightingale	Phospholipids in very large VLDL	0.93 (0.91 0.95)	2.97812e-06
411.1	Unstable angina (intermediate coronary syndrome)	circulatory system	mhdlc	Nightingale	Cholesterol in medium HDL	0.93 (0.91 0.95)	3.46619e-06
411.1	Unstable angina (intermediate coronary syndrome)	circulatory system	lhdlc	Nightingale	Cholesterol in large HDL	0.93 (0.91 0.96)	5.39468e-06
411.1	Unstable angina (intermediate coronary syndrome)	circulatory system	xlvldlp	Nightingale	Concentration of very large VLDL particles	0.93 (0.91 0.96)	5.57323e-06
411.1	Unstable angina (intermediate coronary syndrome)	circulatory system	xlvldlfc	Nightingale	Free cholesterol in very large VLDL	0.93 (0.91 0.96)	5.60497e-06
411.1	Unstable angina (intermediate coronary syndrome)	circulatory system	xlvldlce	Nightingale	Cholesteryl esters in very large VLDL	0.93 (0.91 0.96)	7.64343e-06
411.1	Unstable angina (intermediate coronary syndrome)	circulatory system	xlvldltg	Nightingale	Triglycerides in very large VLDL	0.93 (0.91 0.96)	1.24252e-05
411.1	Unstable angina (intermediate coronary syndrome)	circulatory system	xlvldll	Nightingale	Total lipids in very large VLDL	0.93 (0.91 0.96)	1.24252e-05
411.1	Unstable angina (intermediate coronary syndrome)	circulatory system	xlvldlc	Nightingale	Cholesterol in very large VLDL	0.93 (0.91 0.96)	1.57134e-05
411.1	Unstable angina (intermediate coronary syndrome)	circulatory system	mhdlce	Nightingale	Cholesteryl esters in medium HDL	0.93 (0.91 0.96)	1.95382e-05
411.1	Unstable angina (intermediate coronary syndrome)	circulatory system	totpg	Nightingale	Phosphoglycerides	1.07 (1.04 1.10)	2.78803e-05
411.1	Unstable angina (intermediate coronary syndrome)	circulatory system	vldlc	Nightingale	VLDL cholesterol	1.07 (1.04 1.10)	2.82061e-05
411.1	Unstable angina (intermediate coronary syndrome)	circulatory system	svldlp	Nightingale	Concentration of small VLDL particles	1.07 (1.04 1.10)	2.85601e-05
411.1	Unstable angina (intermediate coronary syndrome)	circulatory system	mhdlfc	Nightingale	Free cholesterol in medium HDL	0.94 (0.91 0.96)	4.78723e-05
411.1	Unstable angina (intermediate coronary syndrome)	circulatory system	hdlc	Nightingale	HDL cholesterol	0.94 (0.91 0.96)	6.10218e-05
411.1	Unstable angina (intermediate coronary syndrome)	circulatory system	dha	Nightingale	Docosahexaenoic acid	1.07 (1.04 1.09)	6.73708e-05
411.1	Unstable angina (intermediate coronary syndrome)	circulatory system	sfa	Nightingale	Saturated fatty acids	1.07 (1.04 1.09)	0.000104322
411.1	Unstable angina (intermediate coronary syndrome)	circulatory system	lhdlp	Nightingale	Concentration of large HDL particles	0.94 (0.92 0.96)	0.000144941
411.1	Unstable angina (intermediate coronary syndrome)	circulatory system	lhdll	Nightingale	Total lipids in large HDL	0.94 (0.92 0.96)	0.000145763
411.1	Unstable angina (intermediate coronary syndrome)	circulatory system	mhdll	Nightingale	Total lipids in medium HDL	0.94 (0.92 0.96)	0.000228686
411.1	Unstable angina (intermediate coronary syndrome)	circulatory system	hdld	Nightingale	Average diameter for HDL particles	0.94 (0.92 0.97)	0.000270019
411.1	Unstable angina (intermediate coronary syndrome)	circulatory system	mhdlp	Nightingale	Concentration of medium HDL particles	0.94 (0.92 0.97)	0.000727572
411.1	Unstable angina (intermediate coronary syndrome)	circulatory system	xxlvldlce	Nightingale	Cholesteryl esters in chylomicrons and extremely large VLDL	0.95 (0.92 0.97)	0.00206577
411.1	Unstable angina (intermediate coronary syndrome)	circulatory system	shdltg	Nightingale	Triglycerides in small HDL	1.05 (1.03 1.08)	0.0046163
411.1	Unstable angina (intermediate coronary syndrome)	circulatory system	lhdlpl	Nightingale	Phospholipids in large HDL	0.95 (0.93 0.97)	0.00559712
411.1	Unstable angina (intermediate coronary syndrome)	circulatory system	pc	Nightingale	Phosphatidylcholines	1.05 (1.02 1.08)	0.0129333
411.1	Unstable angina (intermediate coronary syndrome)	circulatory system	gly	Nightingale	Glycine	0.95 (0.93 0.98)	0.0287216
411.1	Unstable angina (intermediate coronary syndrome)	circulatory system	lvldlc	Nightingale	Cholesterol in large VLDL	0.96 (0.93 0.98)	0.0473807
411.1	Unstable angina (intermediate coronary syndrome)	circulatory system	mhdlpl	Nightingale	Phospholipids in medium HDL	0.96 (0.93 0.98)	0.0485691
411.1	Unstable angina (intermediate coronary syndrome)	circulatory system	ENSG00000134222	RNAseq	PSRC1	0.95 (0.92 0.97)	0.00147715
411.1	Unstable angina (intermediate coronary syndrome)	circulatory system	ENSG00000143156	RNAseq	NME7	0.95 (0.92 0.97)	0.00164611
411.1	Unstable angina (intermediate coronary syndrome)	circulatory system	ENSG00000182511	RNAseq	FES	0.95 (0.93 0.97)	0.00338002
411.1	Unstable angina (intermediate coronary syndrome)	circulatory system	ENSG00000115486	RNAseq	GGCX	1.05 (1.03 1.08)	0.0046163
411.1	Unstable angina (intermediate coronary syndrome)	circulatory system	ENSG00000134668	RNAseq	SPOCD1	1.05 (1.03 1.08)	0.00654465
411.1	Unstable angina (intermediate coronary syndrome)	circulatory system	ENSG00000267512	RNAseq	AC011446.1	1.05 (1.03 1.08)	0.0075845
411.1	Unstable angina (intermediate coronary syndrome)	circulatory system	ENSG00000143367	RNAseq	TUFT1	1.05 (1.02 1.08)	0.0108267
411.1	Unstable angina (intermediate coronary syndrome)	circulatory system	ENSG00000172375	RNAseq	C2CD2L	1.05 (1.02 1.08)	0.0128817
411.1	Unstable angina (intermediate coronary syndrome)	circulatory system	ENSG00000112701	RNAseq	SENP6	1.05 (1.02 1.08)	0.0128831
411.1	Unstable angina (intermediate coronary syndrome)	circulatory system	ENSG00000113761	RNAseq	ZNF346	1.05 (1.02 1.07)	0.0133028
411.1	Unstable angina (intermediate coronary syndrome)	circulatory system	ENSG00000054611	RNAseq	TBC1D22A	1.05 (1.02 1.08)	0.0174414
411.1	Unstable angina (intermediate coronary syndrome)	circulatory system	ENSG00000115507	RNAseq	OTX1	1.05 (1.02 1.07)	0.0185337
411.1	Unstable angina (intermediate coronary syndrome)	circulatory system	ENSG00000099810	RNAseq	MTAP	1.05 (1.02 1.07)	0.0215544
411.1	Unstable angina (intermediate coronary syndrome)	circulatory system	ENSG00000172936	RNAseq	MYD88	0.95 (0.93 0.98)	0.0215544
411.1	Unstable angina (intermediate coronary syndrome)	circulatory system	ENSG00000143727	RNAseq	ACP1	0.95 (0.93 0.98)	0.0219833
411.1	Unstable angina (intermediate coronary syndrome)	circulatory system	ENSG00000095139	RNAseq	ARCN1	1.05 (1.02 1.08)	0.0221485
411.1	Unstable angina (intermediate coronary syndrome)	circulatory system	ENSG00000011028	RNAseq	MRC2	1.05 (1.02 1.08)	0.0236446
411.1	Unstable angina (intermediate coronary syndrome)	circulatory system	ENSG00000143387	RNAseq	CTSK	0.95 (0.93 0.98)	0.0266511
411.1	Unstable angina (intermediate coronary syndrome)	circulatory system	ENSG00000171385	RNAseq	KCND3	0.95 (0.93 0.98)	0.0287995
411.1	Unstable angina (intermediate coronary syndrome)	circulatory system	ENSG00000178814	RNAseq	OPLAH	1.05 (1.02 1.07)	0.0304056
411.1	Unstable angina (intermediate coronary syndrome)	circulatory system	ENSG00000174953	RNAseq	DHX36	0.96 (0.93 0.98)	0.0338276
411.1	Unstable angina (intermediate coronary syndrome)	circulatory system	ENSG00000099821	RNAseq	POLRMT	1.05 (1.02 1.07)	0.0339429
411.1	Unstable angina (intermediate coronary syndrome)	circulatory system	ENSG00000249602	RNAseq	AL589765.4	1.05 (1.02 1.07)	0.0341936
411.1	Unstable angina (intermediate coronary syndrome)	circulatory system	ENSG00000204120	RNAseq	GIGYF2	1.05 (1.02 1.07)	0.0345184
411.1	Unstable angina (intermediate coronary syndrome)	circulatory system	ENSG00000114737	RNAseq	CISH	0.96 (0.93 0.98)	0.0345184
411.1	Unstable angina (intermediate coronary syndrome)	circulatory system	ENSG00000286177	RNAseq	AC011462.5	1.05 (1.02 1.07)	0.0345184
411.1	Unstable angina (intermediate coronary syndrome)	circulatory system	ENSG00000111275	RNAseq	ALDH2	0.96 (0.93 0.98)	0.0421793
411.1	Unstable angina (intermediate coronary syndrome)	circulatory system	ENSG00000160190	RNAseq	SLC37A1	1.04 (1.02 1.07)	0.0421793
411.1	Unstable angina (intermediate coronary syndrome)	circulatory system	ENSG00000157538	RNAseq	VPS26C	1.05 (1.02 1.08)	0.0421793
411.1	Unstable angina (intermediate coronary syndrome)	circulatory system	ENSG00000140382	RNAseq	HMG20A	1.04 (1.02 1.07)	0.0434333
411.1	Unstable angina (intermediate coronary syndrome)	circulatory system	ENSG00000222009	RNAseq	BTBD19	0.96 (0.94 0.98)	0.0469361
411.1	Unstable angina (intermediate coronary syndrome)	circulatory system	ENSG00000146476	RNAseq	ARMT1	0.96 (0.93 0.98)	0.0475532
411.1	Unstable angina (intermediate coronary syndrome)	circulatory system	ENSG00000215533	RNAseq	LINC00189	0.96 (0.93 0.98)	0.0479798
411.1	Unstable angina (intermediate coronary syndrome)	circulatory system	ENSG00000162066	RNAseq	AMDHD2	1.04 (1.02 1.07)	0.0484444
411.2	Myocardial infarction	circulatory system	IL22RA1.3620.67.2	SomaScan	Interleukin-22 receptor subunit alpha-1	1.08 (1.07 1.10)	2.19405e-24
411.2	Myocardial infarction	circulatory system	C5orf38.6378.2.3	SomaScan	Protein CEI	1.08 (1.07 1.10)	3.88585e-24
411.2	Myocardial infarction	circulatory system	CTF1.13732.79.3	SomaScan	Cardiotrophin-1	1.08 (1.06 1.10)	7.26746e-24
411.2	Myocardial infarction	circulatory system	VIMP.11286.78.3	SomaScan	Selenoprotein S	1.08 (1.07 1.10)	8.09176e-23
411.2	Myocardial infarction	circulatory system	NRBP1.12616.45.3	SomaScan	Nuclear receptor-binding protein	1.08 (1.06 1.09)	9.8224e-23
411.2	Myocardial infarction	circulatory system	KIR2DL5A.7799.3.3	SomaScan	Killer cell immunoglobulin-like receptor 2DL5A	1.07 (1.06 1.09)	8.75458e-21
411.2	Myocardial infarction	circulatory system	MSN.5009.11.1	SomaScan	Moesin	1.07 (1.06 1.09)	2.03093e-20
411.2	Myocardial infarction	circulatory system	MMP3.2788.55.1	SomaScan	Stromelysin-1	1.08 (1.06 1.09)	2.61851e-20
411.2	Myocardial infarction	circulatory system	C14orf93.6439.59.3	SomaScan	Uncharacterized protein C14orf93	1.08 (1.06 1.09)	3.76951e-19
411.2	Myocardial infarction	circulatory system	APOE.2418.55.9	SomaScan	Apolipoprotein E	1.07 (1.06 1.09)	5.5422e-19
411.2	Myocardial infarction	circulatory system	YWHAE.8387.33.3	SomaScan	14-3-3 protein epsilon	1.07 (1.05 1.08)	8.19496e-19
411.2	Myocardial infarction	circulatory system	APOB.2797.56.2	SomaScan	Apolipoprotein B	1.07 (1.06 1.09)	1.25353e-18
411.2	Myocardial infarction	circulatory system	IL2RB.9343.16.3	SomaScan	Interleukin-2 receptor subunit beta	1.07 (1.05 1.08)	1.34695e-16
411.2	Myocardial infarction	circulatory system	CPE.5343.74.3	SomaScan	Carboxypeptidase E	1.06 (1.05 1.08)	2.31821e-16
411.2	Myocardial infarction	circulatory system	DEFB119.8370.102.3	SomaScan	Beta-defensin 119	1.07 (1.05 1.08)	9.215e-16
411.2	Myocardial infarction	circulatory system	VPS29.14318.1.3	SomaScan	Vacuolar protein sorting-associated protein 29	0.94 (0.92 0.95)	1.28556e-15
411.2	Myocardial infarction	circulatory system	LRRN1.11293.14.3	SomaScan	Leucine-rich repeat neuronal protein 1	1.06 (1.05 1.08)	3.15301e-15
411.2	Myocardial infarction	circulatory system	TJP1.12001.7.3	SomaScan	Tight junction protein ZO-1	1.06 (1.05 1.07)	1.82718e-14
411.2	Myocardial infarction	circulatory system	NEO1.8900.28.3	SomaScan	Neogenin	0.94 (0.93 0.95)	2.23004e-14
411.2	Myocardial infarction	circulatory system	NEURL4.13468.5.3	SomaScan	Neuralized-like protein 4	1.06 (1.05 1.08)	8.90421e-14
411.2	Myocardial infarction	circulatory system	DUSP26.8967.6.3	SomaScan	Dual specificity protein phosphatase 26	1.06 (1.05 1.08)	1.26236e-13
411.2	Myocardial infarction	circulatory system	C1QTNF1.6304.8.3	SomaScan	Complement C1q tumor necrosis factor-related protein 1	1.06 (1.05 1.08)	1.61709e-13
411.2	Myocardial infarction	circulatory system	LRP1B.7640.29.3	SomaScan	Low-density lipoprotein receptor-related protein 1B	1.06 (1.04 1.08)	3.68303e-13
411.2	Myocardial infarction	circulatory system	NAPB.12655.30.3	SomaScan	Beta-soluble NSF attachment protein	1.06 (1.04 1.07)	3.91595e-13
411.2	Myocardial infarction	circulatory system	AKT2.14685.17.3	SomaScan	RAC-beta serine/threonine-protein kinase	1.06 (1.05 1.08)	4.64774e-13
411.2	Myocardial infarction	circulatory system	DMKN.5963.9.3	SomaScan	Dermokine	0.94 (0.93 0.96)	7.34342e-13
411.2	Myocardial infarction	circulatory system	KMT2C.11402.17.3	SomaScan	Histone-lysine N-methyltransferase 2C	0.94 (0.93 0.96)	7.41885e-13
411.2	Myocardial infarction	circulatory system	DCK.9836.20.3	SomaScan	Deoxycytidine kinase	1.06 (1.04 1.07)	1.054e-12
411.2	Myocardial infarction	circulatory system	PLA2G12B.9380.2.3	SomaScan	Group XIIB secretory phospholipase A2-like protein	1.06 (1.04 1.07)	4.42555e-12
411.2	Myocardial infarction	circulatory system	CD200R1L.8980.19.3	SomaScan	Cell surface glycoprotein CD200 receptor 2	0.94 (0.93 0.96)	5.91396e-12
411.2	Myocardial infarction	circulatory system	CKAP2.5345.51.3	SomaScan	Cytoskeleton-associated protein 2	0.95 (0.93 0.96)	8.27494e-12
411.2	Myocardial infarction	circulatory system	CDHR5.9962.1.3	SomaScan	Cadherin-related family member 5	1.06 (1.04 1.08)	9.8971e-12
411.2	Myocardial infarction	circulatory system	TREML1.11147.17.3	SomaScan	Trem-like transcript 1 protein	1.05 (1.04 1.07)	1.29134e-11
411.2	Myocardial infarction	circulatory system	COLEC10.6558.5.3	SomaScan	Collectin-10	0.95 (0.93 0.96)	3.23411e-11
411.2	Myocardial infarction	circulatory system	GNAI3.12650.43.3	SomaScan	Guanine nucleotide-binding protein G(k) subunit alpha	0.95 (0.93 0.96)	4.11175e-11
411.2	Myocardial infarction	circulatory system	GRN.4992.49.1	SomaScan	Granulins	1.05 (1.04 1.07)	5.18519e-11
411.2	Myocardial infarction	circulatory system	APBB2.12753.6.3	SomaScan	Amyloid beta A4 precursor protein-binding family B member 2	0.95 (0.93 0.96)	8.14014e-11
411.2	Myocardial infarction	circulatory system	HDAC8.2859.69.2	SomaScan	Histone deacetylase 8	1.05 (1.04 1.07)	1.45808e-10
411.2	Myocardial infarction	circulatory system	FJX1.7921.65.3	SomaScan	Four-jointed box protein 1	1.05 (1.04 1.07)	1.69621e-10
411.2	Myocardial infarction	circulatory system	CRYZL1.9207.60.3	SomaScan	Quinone oxidoreductase-like protein 1	1.05 (1.04 1.07)	2.15648e-10
411.2	Myocardial infarction	circulatory system	PLA2G7.5015.15.1	SomaScan	Platelet-activating factor acetylhydrolase	1.05 (1.04 1.07)	4.26914e-10
411.2	Myocardial infarction	circulatory system	PCDHB10.9963.19.3	SomaScan	Protocadherin beta-10	1.05 (1.04 1.07)	5.85551e-10
411.2	Myocardial infarction	circulatory system	PSME1.5918.5.3	SomaScan	Proteasome activator complex subunit 1	0.95 (0.94 0.96)	5.97375e-10
411.2	Myocardial infarction	circulatory system	VCAM1.2967.8.1	SomaScan	Vascular cell adhesion protein 1	1.05 (1.04 1.07)	1.02006e-09
411.2	Myocardial infarction	circulatory system	ANXA9.13588.11.3	SomaScan	Annexin A9	1.05 (1.04 1.07)	1.47492e-09
411.2	Myocardial infarction	circulatory system	CRP.4337.49.2	SomaScan	C-reactive protein	0.95 (0.94 0.97)	3.61039e-09
411.2	Myocardial infarction	circulatory system	PSG5.9314.9.3	SomaScan	Pregnancy-specific beta-1-glycoprotein 5	1.05 (1.04 1.07)	4.07579e-09
411.2	Myocardial infarction	circulatory system	GGT2.6334.9.3	SomaScan	Inactive gamma-glutamyltranspeptidase 2	1.05 (1.04 1.07)	4.35652e-09
411.2	Myocardial infarction	circulatory system	LCN10.13007.66.3	SomaScan	Epididymal-specific lipocalin-10	1.05 (1.03 1.07)	4.419e-09
411.2	Myocardial infarction	circulatory system	KIN.14643.27.3	SomaScan	DNA/RNA-binding protein KIN17	0.95 (0.94 0.97)	5.09406e-09
411.2	Myocardial infarction	circulatory system	GP1BA.4990.87.1	SomaScan	Platelet glycoprotein Ib alpha chain	1.05 (1.03 1.06)	7.32083e-08
411.2	Myocardial infarction	circulatory system	TOMM20L.10817.26.3	SomaScan	TOMM20-like protein 1	1.05 (1.03 1.06)	9.4583e-08
411.2	Myocardial infarction	circulatory system	PCSK9.5231.79.3	SomaScan	Proprotein convertase subtilisin/kexin type 9	1.05 (1.03 1.06)	1.94444e-07
411.2	Myocardial infarction	circulatory system	ARL1.12392.30.3	SomaScan	ADP-ribosylation factor-like protein 1	0.96 (0.94 0.97)	2.49701e-07
411.2	Myocardial infarction	circulatory system	STAR.10085.25.3	SomaScan	Steroidogenic acute regulatory protein, mitochondrial	1.05 (1.03 1.06)	2.49701e-07
411.2	Myocardial infarction	circulatory system	HFE2.3332.57.1	SomaScan	Hemojuvelin	1.04 (1.03 1.06)	4.48536e-07
411.2	Myocardial infarction	circulatory system	TP53I11.13022.20.3	SomaScan	Tumor protein p53-inducible protein 11	1.04 (1.03 1.06)	5.15282e-07
411.2	Myocardial infarction	circulatory system	CA10.13666.222.3	SomaScan	Carbonic anhydrase-related protein 10	1.04 (1.03 1.06)	1.79461e-06
411.2	Myocardial infarction	circulatory system	STIM1.9271.101.3	SomaScan	Stromal interaction molecule 1	1.04 (1.03 1.06)	1.9383e-06
411.2	Myocardial infarction	circulatory system	POLR1C.12939.1.3	SomaScan	DNA-directed RNA polymerases I and III subunit RPAC1	1.04 (1.03 1.06)	1.9383e-06
411.2	Myocardial infarction	circulatory system	FN1.3434.34.1	SomaScan	Fibronectin Fragment 3	0.96 (0.95 0.97)	2.69649e-06
411.2	Myocardial infarction	circulatory system	FN1.4131.72.2	SomaScan	Fibronectin	0.96 (0.95 0.97)	2.69649e-06
411.2	Myocardial infarction	circulatory system	PSD.13055.53.3	SomaScan	PH and SEC7 domain-containing protein 1	1.04 (1.03 1.05)	3.81215e-06
411.2	Myocardial infarction	circulatory system	HBQ1.7965.25.3	SomaScan	Hemoglobin subunit theta-1	1.04 (1.03 1.06)	4.72518e-06
411.2	Myocardial infarction	circulatory system	UBE2G2.9199.6.3	SomaScan	Ubiquitin-conjugating enzyme E2 G2	1.04 (1.03 1.06)	6.1985e-06
411.2	Myocardial infarction	circulatory system	CSDC2.12754.14.3	SomaScan	Cold shock domain-containing protein C2	1.04 (1.02 1.05)	1.01749e-05
411.2	Myocardial infarction	circulatory system	SURF1.8009.121.3	SomaScan	Surfeit locus protein 1	1.04 (1.02 1.05)	7.57573e-05
411.2	Myocardial infarction	circulatory system	F8.13499.30.3	SomaScan	Coagulation Factor VIII	1.04 (1.02 1.05)	8.62557e-05
411.2	Myocardial infarction	circulatory system	PIM1.5359.65.3	SomaScan	Serine/threonine-protein kinase pim-1	0.96 (0.95 0.98)	9.93019e-05
411.2	Myocardial infarction	circulatory system	SBSN.5724.58.3	SomaScan	Suprabasin	0.96 (0.95 0.98)	0.000110835
411.2	Myocardial infarction	circulatory system	ARFIP2.12630.8.3	SomaScan	Arfaptin-2	1.04 (1.02 1.06)	0.000110835
411.2	Myocardial infarction	circulatory system	ZNF175.12716.3.3	SomaScan	Zinc finger protein 175	0.96 (0.95 0.98)	0.000120117
411.2	Myocardial infarction	circulatory system	NPTX2.6521.35.3	SomaScan	Neuronal pentraxin-2	1.03 (1.02 1.05)	0.000208211
411.2	Myocardial infarction	circulatory system	CCL4L1.2781.63.2	SomaScan	C-C motif chemokine 4-like	1.03 (1.02 1.05)	0.000245787
411.2	Myocardial infarction	circulatory system	MRPL33.13453.2.3	SomaScan	39S ribosomal protein L33, mitochondrial	0.97 (0.95 0.98)	0.000253667
411.2	Myocardial infarction	circulatory system	IL6R.8092.29.3	SomaScan	Interleukin-6 receptor subunit alpha	0.97 (0.95 0.98)	0.000351238
411.2	Myocardial infarction	circulatory system	GSTM1.7239.9.3	SomaScan	Glutathione S-transferase Mu 1	1.03 (1.02 1.05)	0.000367015
411.2	Myocardial infarction	circulatory system	GRB7.11281.6.3	SomaScan	Growth factor receptor-bound protein 7	0.97 (0.95 0.98)	0.000386023
411.2	Myocardial infarction	circulatory system	IL6R.4139.71.2	SomaScan	Interleukin-6 receptor subunit alpha	0.97 (0.95 0.98)	0.000401788
411.2	Myocardial infarction	circulatory system	MENT.5744.12.3	SomaScan	Protein MENT	1.03 (1.02 1.05)	0.000445045
411.2	Myocardial infarction	circulatory system	SELE.3470.1.2	SomaScan	E-selectin	0.97 (0.96 0.98)	0.000612233
411.2	Myocardial infarction	circulatory system	TBCA.12501.10.3	SomaScan	Tubulin-specific chaperone A	0.97 (0.96 0.98)	0.000670405
411.2	Myocardial infarction	circulatory system	WISP3.5927.4.3	SomaScan	WNT1-inducible-signaling pathway protein 3	0.97 (0.95 0.98)	0.000717853
411.2	Myocardial infarction	circulatory system	FAM20A.6433.57.3	SomaScan	Pseudokinase FAM20A	0.97 (0.96 0.98)	0.000768787
411.2	Myocardial infarction	circulatory system	ABO.9253.52.3	SomaScan	Histo-blood group ABO system transferase	1.03 (1.02 1.05)	0.00105639
411.2	Myocardial infarction	circulatory system	QSOX2.8397.147.3	SomaScan	Sulfhydryl oxidase 2	1.03 (1.02 1.05)	0.00116157
411.2	Myocardial infarction	circulatory system	RNF122.11160.56.3	SomaScan	RING finger protein 122	1.03 (1.02 1.05)	0.00202863
411.2	Myocardial infarction	circulatory system	LECT1.9928.125.3	SomaScan	Leukocyte cell-derived chemotaxin 1	0.97 (0.96 0.98)	0.0020697
411.2	Myocardial infarction	circulatory system	NRAC.13464.8.3	SomaScan	Nutritionally-regulated adipose and cardiac enriched protein homolog	1.03 (1.02 1.04)	0.00290468
411.2	Myocardial infarction	circulatory system	CD209.3029.52.2	SomaScan	CD209 antigen	1.03 (1.01 1.04)	0.00309546
411.2	Myocardial infarction	circulatory system	GZMA.3440.7.2	SomaScan	Granzyme A	1.03 (1.01 1.04)	0.00363518
411.2	Myocardial infarction	circulatory system	INSR.3448.13.2	SomaScan	Insulin receptor	0.97 (0.96 0.99)	0.00367926
411.2	Myocardial infarction	circulatory system	ENG.4908.6.1	SomaScan	Endoglin	0.97 (0.96 0.99)	0.00368318
411.2	Myocardial infarction	circulatory system	ADAM11.6586.19.3	SomaScan	Disintegrin and metalloproteinase domain-containing protein 11	1.03 (1.01 1.04)	0.00397845
411.2	Myocardial infarction	circulatory system	SNX7.14245.195.3	SomaScan	Sorting nexin-7	1.03 (1.01 1.04)	0.00453614
411.2	Myocardial infarction	circulatory system	DOCK9.14002.18.3	SomaScan	Dedicator of cytokinesis protein 9	1.03 (1.01 1.04)	0.00474617
411.2	Myocardial infarction	circulatory system	ADH1B.9834.62.3	SomaScan	Alcohol dehydrogenase 1B	1.03 (1.01 1.04)	0.00474617
411.2	Myocardial infarction	circulatory system	PDGFB.4149.8.2	SomaScan	Platelet-derived growth factor subunit B	1.03 (1.01 1.04)	0.00474617
411.2	Myocardial infarction	circulatory system	IGF1R.4232.19.2	SomaScan	Insulin-like growth factor 1 receptor	0.97 (0.96 0.99)	0.00482812
411.2	Myocardial infarction	circulatory system	LIFR.5837.49.3	SomaScan	Leukemia inhibitory factor receptor	0.97 (0.96 0.99)	0.00598446
411.2	Myocardial infarction	circulatory system	C1GALT1C1.5735.54.3	SomaScan	C1GALT1-specific chaperone 1	1.03 (1.01 1.04)	0.00643031
411.2	Myocardial infarction	circulatory system	TUFT1.5690.49.3	SomaScan	Tuftelin	0.97 (0.96 0.99)	0.00666201
411.2	Myocardial infarction	circulatory system	CHST15.4469.78.2	SomaScan	Carbohydrate sulfotransferase 15	0.97 (0.96 0.99)	0.00761923
411.2	Myocardial infarction	circulatory system	NPNT.6342.10.3	SomaScan	Nephronectin	0.97 (0.96 0.99)	0.00919959
411.2	Myocardial infarction	circulatory system	CHST15.14097.86.3	SomaScan	Carbohydrate sulfotransferase 15	0.97 (0.96 0.99)	0.00968038
411.2	Myocardial infarction	circulatory system	THSD1.5621.64.3	SomaScan	Thrombospondin type-1 domain-containing protein 1	0.97 (0.96 0.99)	0.0101573
411.2	Myocardial infarction	circulatory system	TMPRSS11D.6547.83.3	SomaScan	Transmembrane protease serine 11D	1.03 (1.01 1.04)	0.0132257
411.2	Myocardial infarction	circulatory system	ASH2L.12832.10.3	SomaScan	Set1/Ash2 histone methyltransferase complex subunit ASH2	1.03 (1.01 1.04)	0.0134266
411.2	Myocardial infarction	circulatory system	ALPI.10463.23.3	SomaScan	Intestinal-type alkaline phosphatase	0.97 (0.96 0.99)	0.013667
411.2	Myocardial infarction	circulatory system	B3GNT2.7980.72.3	SomaScan	N-acetyllactosaminide beta-1,3-N-acetylglucosaminyltransferase 2	1.03 (1.01 1.04)	0.0146427
411.2	Myocardial infarction	circulatory system	STOM.8261.51.3	SomaScan	Erythrocyte band 7 integral membrane protein	1.03 (1.01 1.04)	0.0153676
411.2	Myocardial infarction	circulatory system	CHST11.7779.86.3	SomaScan	Carbohydrate sulfotransferase 11	1.03 (1.01 1.04)	0.0213526
411.2	Myocardial infarction	circulatory system	DNAJC10.8297.8.3	SomaScan	DnaJ homolog subfamily C member 10	0.98 (0.96 0.99)	0.0237268
411.2	Myocardial infarction	circulatory system	MAN2B2.9251.28.3	SomaScan	Epididymis-specific alpha-mannosidase	1.03 (1.01 1.04)	0.0257069
411.2	Myocardial infarction	circulatory system	CD300A.5630.48.3	SomaScan	CMRF35-like molecule 8	0.98 (0.96 0.99)	0.0290594
411.2	Myocardial infarction	circulatory system	DVL2.13575.40.3	SomaScan	Segment polarity protein dishevelled homolog DVL-2	1.03 (1.01 1.04)	0.0294151
411.2	Myocardial infarction	circulatory system	SNRPF.5494.52.3	SomaScan	Small nuclear ribonucleoprotein F	0.98 (0.96 0.99)	0.0294315
411.2	Myocardial infarction	circulatory system	TNFRSF21.5404.53.3	SomaScan	Tumor necrosis factor receptor superfamily member 21	0.97 (0.96 0.99)	0.0296265
411.2	Myocardial infarction	circulatory system	IL18BP.3073.51.2	SomaScan	Interleukin-18-binding protein	0.97 (0.96 0.99)	0.0296265
411.2	Myocardial infarction	circulatory system	PIANP.9599.6.3	SomaScan	PILR alpha-associated neural protein	1.02 (1.01 1.04)	0.0296265
411.2	Myocardial infarction	circulatory system	RHOG.12540.25.3	SomaScan	Rho-related GTP-binding protein RhoG	1.02 (1.01 1.04)	0.0325656
411.2	Myocardial infarction	circulatory system	GNS.3616.3.5	SomaScan	N-acetylglucosamine-6-sulfatase	0.98 (0.96 0.99)	0.0331424
411.2	Myocardial infarction	circulatory system	TIMP4.6462.12.3	SomaScan	Metalloproteinase inhibitor 4	0.98 (0.96 0.99)	0.0338722
411.2	Myocardial infarction	circulatory system	LGALS7.9196.8.3	SomaScan	Galectin-7	1.02 (1.01 1.04)	0.0338722
411.2	Myocardial infarction	circulatory system	IL3RA.13744.37.3	SomaScan	Interleukin-3 receptor subunit alpha	0.98 (0.96 0.99)	0.0339925
411.2	Myocardial infarction	circulatory system	FASLG.3052.8.2	SomaScan	Tumor necrosis factor ligand superfamily member 6, soluble form	0.98 (0.96 0.99)	0.0355014
411.2	Myocardial infarction	circulatory system	PIANP.14114.18.3	SomaScan	PILR alpha-associated neural protein	1.02 (1.01 1.04)	0.0370204
411.2	Myocardial infarction	circulatory system	SNX1.8807.13.3	SomaScan	Sorting nexin-1	1.02 (1.01 1.04)	0.0371385
411.2	Myocardial infarction	circulatory system	B3GNT8.9297.12.3	SomaScan	UDP-GlcNAc:betaGal beta-1,3-N-acetylglucosaminyltransferase 8	0.98 (0.96 0.99)	0.0405585
411.2	Myocardial infarction	circulatory system	SULT1E1.9878.3.3	SomaScan	Estrogen sulfotransferase	0.98 (0.96 0.99)	0.0405585
411.2	Myocardial infarction	circulatory system	SOCS3.11440.58.3	SomaScan	Suppressor of cytokine signaling 3	1.02 (1.01 1.04)	0.0440984
411.2	Myocardial infarction	circulatory system	P06127	Olink	T-cell surface glycoprotein CD5	1.06 (1.04 1.07)	1.70413e-11
411.2	Myocardial infarction	circulatory system	P28799	Olink	Progranulin	1.05 (1.04 1.07)	1.51001e-09
411.2	Myocardial infarction	circulatory system	Q8NBP7	Olink	Proprotein convertase subtilisin/kexin type 9	1.04 (1.02 1.05)	1.06426e-05
411.2	Myocardial infarction	circulatory system	O95998	Olink	Interleukin-18-binding protein	1.04 (1.02 1.05)	2.43172e-05
411.2	Myocardial infarction	circulatory system	P01130	Olink	Low-density lipoprotein receptor	0.96 (0.95 0.98)	6.12208e-05
411.2	Myocardial infarction	circulatory system	P05107	Olink	Integrin beta-2	1.04 (1.02 1.05)	0.000110835
411.2	Myocardial infarction	circulatory system	Q9BYF1	Olink	Angiotensin-converting enzyme 2	0.97 (0.95 0.98)	0.000175905
411.2	Myocardial infarction	circulatory system	P08887	Olink	Interleukin-6 receptor subunit alpha	0.97 (0.95 0.98)	0.000225639
411.2	Myocardial infarction	circulatory system	O14798	Olink	Tumor necrosis factor receptor superfamily member 10C	0.97 (0.95 0.98)	0.000241912
411.2	Myocardial infarction	circulatory system	Q8TDQ1	Olink	CMRF35-like molecule 1	0.97 (0.95 0.98)	0.000375112
411.2	Myocardial infarction	circulatory system	P16581	Olink	E-selectin	0.97 (0.95 0.98)	0.000388144
411.2	Myocardial infarction	circulatory system	P04275	Olink	von Willebrand factor	1.03 (1.02 1.05)	0.000407651
411.2	Myocardial infarction	circulatory system	P05231	Olink	Interleukin-6	0.97 (0.95 0.98)	0.000585854
411.2	Myocardial infarction	circulatory system	P50591	Olink	Tumor necrosis factor ligand superfamily member 10	0.97 (0.95 0.98)	0.000711532
411.2	Myocardial infarction	circulatory system	Q9P126	Olink	C-type lectin domain family 1 member B	1.03 (1.02 1.05)	0.00125285
411.2	Myocardial infarction	circulatory system	Q07325	Olink	C-X-C motif chemokine 9	1.03 (1.02 1.05)	0.00151069
411.2	Myocardial infarction	circulatory system	P29965	Olink	CD40 ligand	1.03 (1.02 1.05)	0.00195735
411.2	Myocardial infarction	circulatory system	Q8NF90	Olink	Fibroblast growth factor 5	1.03 (1.02 1.04)	0.00252452
411.2	Myocardial infarction	circulatory system	O14625	Olink	C-X-C motif chemokine 11	1.03 (1.02 1.04)	0.00321554
411.2	Myocardial infarction	circulatory system	P56470	Olink	Galectin-4	0.97 (0.96 0.99)	0.00328743
411.2	Myocardial infarction	circulatory system	Q15389	Olink	Angiopoietin-1	1.03 (1.01 1.04)	0.00474617
411.2	Myocardial infarction	circulatory system	P04085	Olink	Platelet-derived growth factor subunit A	1.03 (1.01 1.04)	0.00754829
411.2	Myocardial infarction	circulatory system	P01127	Olink	Platelet-derived growth factor subunit B	1.03 (1.01 1.04)	0.0116101
411.2	Myocardial infarction	circulatory system	P27352	Olink	Cobalamin binding intrinsic factor	0.97 (0.96 0.99)	0.0198886
411.2	Myocardial infarction	circulatory system	P13236	Olink	C-C motif chemokine 4	1.03 (1.01 1.04)	0.020872
411.2	Myocardial infarction	circulatory system	P29460	Olink	Interleukin-12 subunit beta	1.03 (1.01 1.04)	0.0223671
411.2	Myocardial infarction	circulatory system	P02778	Olink	C-X-C motif chemokine 10	1.02 (1.01 1.04)	0.023999
411.2	Myocardial infarction	circulatory system	P47992	Olink	Lymphotactin	1.03 (1.01 1.04)	0.0245446
411.2	Myocardial infarction	circulatory system	P12104	Olink	Fatty acid-binding protein, intestinal	0.98 (0.96 0.99)	0.0288626
411.2	Myocardial infarction	circulatory system	O43157	Olink	Plexin-B1	0.98 (0.96 0.99)	0.0343024
411.2	Myocardial infarction	circulatory system	P13598	Olink	Intercellular adhesion molecule 2	0.98 (0.96 0.99)	0.043059
411.2	Myocardial infarction	circulatory system	M00063	Metabolon	cholesterol	1.11 (1.10 1.13)	8.04141e-45
411.2	Myocardial infarction	circulatory system	M37506	Metabolon	palmitoyl sphingomyelin (d18:1/16:0)	1.11 (1.09 1.12)	3.99685e-38
411.2	Myocardial infarction	circulatory system	M52434	Metabolon	palmitoyl dihydrosphingomyelin (d18:0/16:0)*	1.09 (1.08 1.11)	1.3122e-28
411.2	Myocardial infarction	circulatory system	M44877	Metabolon	N-palmitoyl-sphingosine (d18:1/16:0)	1.08 (1.06 1.09)	4.81318e-24
411.2	Myocardial infarction	circulatory system	M52615	Metabolon	sphingomyelin (d18:1/17:0, d17:1/18:0, d19:1/16:0)	1.07 (1.05 1.08)	2.48489e-16
411.2	Myocardial infarction	circulatory system	M48492	Metabolon	behenoyl sphingomyelin (d18:1/22:0)*	1.06 (1.04 1.07)	1.86651e-10
411.2	Myocardial infarction	circulatory system	M46798	Metabolon	1-oleoyl-2-linoleoyl-glycerol (18:1/18:2)	1.05 (1.04 1.07)	3.82226e-10
411.2	Myocardial infarction	circulatory system	M46799	Metabolon	1-oleoyl-3-linoleoyl-glycerol (18:1/18:2)	1.05 (1.03 1.06)	1.99767e-08
411.2	Myocardial infarction	circulatory system	M52616	Metabolon	1-palmitoyl-2-stearoyl-GPC (16:0/18:0)	1.05 (1.03 1.06)	2.56294e-08
411.2	Myocardial infarction	circulatory system	M19503	Metabolon	stearoyl sphingomyelin (d18:1/18:0)	1.05 (1.03 1.06)	9.1751e-08
411.2	Myocardial infarction	circulatory system	M52466	Metabolon	1-stearoyl-2-docosahexaenoyl-GPE (18:0/22:6)*	1.04 (1.02 1.05)	8.03691e-06
411.2	Myocardial infarction	circulatory system	M33997	Metabolon	campesterol	1.04 (1.02 1.05)	1.09693e-05
411.2	Myocardial infarction	circulatory system	M42398	Metabolon	1-stearoyl-GPE (18:0)	1.04 (1.02 1.05)	1.55624e-05
411.2	Myocardial infarction	circulatory system	M52447	Metabolon	1-stearoyl-2-arachidonoyl-GPE (18:0/20:4)	1.04 (1.02 1.05)	2.72286e-05
411.2	Myocardial infarction	circulatory system	M42448	Metabolon	1-stearoyl-2-oleoyl-GPE (18:0/18:1)	1.04 (1.02 1.05)	3.26822e-05
411.2	Myocardial infarction	circulatory system	M45452	Metabolon	2-palmitoyl-GPE (16:0)*	1.04 (1.02 1.05)	5.50723e-05
411.2	Myocardial infarction	circulatory system	M35631	Metabolon	1-palmitoyl-GPE (16:0)	1.04 (1.02 1.05)	5.94566e-05
411.2	Myocardial infarction	circulatory system	M52464	Metabolon	1-palmitoyl-2-arachidonoyl-GPE (16:0/20:4)*	1.04 (1.02 1.05)	8.06984e-05
411.2	Myocardial infarction	circulatory system	M52465	Metabolon	1-palmitoyl-2-docosahexaenoyl-GPE (16:0/22:6)*	1.04 (1.02 1.05)	9.20662e-05
411.2	Myocardial infarction	circulatory system	M19263	Metabolon	1-palmitoyl-2-oleoyl-GPE (16:0/18:1)	1.03 (1.02 1.05)	0.00020892
411.2	Myocardial infarction	circulatory system	M34409	Metabolon	stearoylcarnitine	1.03 (1.02 1.05)	0.000326702
411.2	Myocardial infarction	circulatory system	M52435	Metabolon	sphingomyelin (d18:2/23:0, d18:1/23:1, d17:1/24:1)*	1.03 (1.02 1.05)	0.000367015
411.2	Myocardial infarction	circulatory system	M41220	Metabolon	2-stearoyl-GPE (18:0)*	1.03 (1.02 1.05)	0.000424804
411.2	Myocardial infarction	circulatory system	M53013	Metabolon	glycosyl-N-palmitoyl-sphingosine	1.03 (1.02 1.05)	0.00103213
411.2	Myocardial infarction	circulatory system	M35160	Metabolon	oleoylcarnitine	1.03 (1.02 1.05)	0.00151416
411.2	Myocardial infarction	circulatory system	M52636	Metabolon	X - 24422	0.97 (0.96 0.98)	0.00189999
411.2	Myocardial infarction	circulatory system	M44633	Metabolon	1-docosahexaenoyl-GPE (22:6)*	1.03 (1.02 1.05)	0.00213527
411.2	Myocardial infarction	circulatory system	M53010	Metabolon	lactosyl-N-palmitoyl-sphingosine	1.03 (1.02 1.05)	0.00244824
411.2	Myocardial infarction	circulatory system	M01899	Metabolon	quinolinate	1.03 (1.02 1.05)	0.00254289
411.2	Myocardial infarction	circulatory system	M33952	Metabolon	myristoylcarnitine	1.03 (1.02 1.04)	0.00318522
411.2	Myocardial infarction	circulatory system	M44681	Metabolon	palmitoylcarnitine	1.03 (1.01 1.04)	0.00442108
411.2	Myocardial infarction	circulatory system	M46223	Metabolon	linoleoylcarnitine*	1.03 (1.01 1.04)	0.00481131
411.2	Myocardial infarction	circulatory system	M17747	Metabolon	sphingosine	1.03 (1.01 1.04)	0.00888447
411.2	Myocardial infarction	circulatory system	M34401	Metabolon	5-acetylamino-6-formylamino-3-methyluracil	1.03 (1.01 1.04)	0.010038
411.2	Myocardial infarction	circulatory system	M52446	Metabolon	1-stearoyl-2-linoleoyl-GPE (18:0/18:2)*	1.03 (1.01 1.04)	0.0103124
411.2	Myocardial infarction	circulatory system	M47709	Metabolon	X - 12339	0.97 (0.96 0.99)	0.0120602
411.2	Myocardial infarction	circulatory system	M52634	Metabolon	1-palmitoyl-3-linoleoyl-glycerol (16:0/18:2)*	1.03 (1.01 1.04)	0.0154086
411.2	Myocardial infarction	circulatory system	M48493	Metabolon	sphingomyelin (d18:1/22:1, d18:2/22:0, d16:1/24:1)*	1.03 (1.01 1.04)	0.0222528
411.2	Myocardial infarction	circulatory system	M01558	Metabolon	4-acetamidobutanoate	1.02 (1.01 1.04)	0.0276147
411.2	Myocardial infarction	circulatory system	M48490	Metabolon	sphingomyelin (d18:1/20:0, d16:1/22:0)*	1.02 (1.01 1.04)	0.0325656
411.2	Myocardial infarction	circulatory system	M01284	Metabolon	threonine	0.98 (0.96 0.99)	0.035038
411.2	Myocardial infarction	circulatory system	M47715	Metabolon	X - 12681	0.98 (0.96 0.99)	0.0405585
411.2	Myocardial infarction	circulatory system	M34395	Metabolon	1-methylurate	0.98 (0.96 0.99)	0.0494541
411.2	Myocardial infarction	circulatory system	lldlce	Nightingale	Cholesteryl esters in large LDL	1.16 (1.14 1.18)	1.55858e-81
411.2	Myocardial infarction	circulatory system	lldlpl	Nightingale	Phospholipids in large LDL	1.16 (1.14 1.18)	1.55858e-81
411.2	Myocardial infarction	circulatory system	shdlce	Nightingale	Cholesteryl esters in small HDL	1.16 (1.14 1.18)	1.76818e-81
411.2	Myocardial infarction	circulatory system	xsvldlp	Nightingale	Concentration of very small VLDL particles	1.15 (1.14 1.17)	1.76818e-81
411.2	Myocardial infarction	circulatory system	xsvldlpl	Nightingale	Phospholipids in very small VLDL	1.16 (1.14 1.17)	1.76818e-81
411.2	Myocardial infarction	circulatory system	lldll	Nightingale	Total lipids in large LDL	1.16 (1.14 1.18)	4.28244e-80
411.2	Myocardial infarction	circulatory system	lldlp	Nightingale	Concentration of large LDL particles	1.16 (1.14 1.17)	6.13139e-80
411.2	Myocardial infarction	circulatory system	sldlp	Nightingale	Concentration of small LDL particles	1.16 (1.14 1.17)	1.01632e-79
411.2	Myocardial infarction	circulatory system	ldlc	Nightingale	LDL cholesterol	1.16 (1.14 1.18)	2.08469e-79
411.2	Myocardial infarction	circulatory system	lldlc	Nightingale	Cholesterol in large LDL	1.16 (1.14 1.17)	3.32015e-79
411.2	Myocardial infarction	circulatory system	mldlp	Nightingale	Concentration of medium LDL particles	1.16 (1.14 1.17)	4.77913e-79
411.2	Myocardial infarction	circulatory system	idlp	Nightingale	Concentration of IDL particles	1.15 (1.14 1.17)	4.77913e-79
411.2	Myocardial infarction	circulatory system	idll	Nightingale	Total lipids in IDL	1.15 (1.14 1.17)	1.47267e-78
411.2	Myocardial infarction	circulatory system	mldlfc	Nightingale	Free cholesterol in medium LDL	1.16 (1.14 1.17)	1.70744e-78
411.2	Myocardial infarction	circulatory system	sldll	Nightingale	Total lipids in small LDL	1.16 (1.14 1.17)	7.27342e-78
411.2	Myocardial infarction	circulatory system	idlpl	Nightingale	Phospholipids in IDL	1.15 (1.14 1.17)	9.57563e-78
411.2	Myocardial infarction	circulatory system	xsvldll	Nightingale	Total lipids in very small VLDL	1.15 (1.13 1.17)	1.12499e-77
411.2	Myocardial infarction	circulatory system	idlce	Nightingale	Cholesteryl esters in IDL	1.15 (1.14 1.17)	1.73665e-77
411.2	Myocardial infarction	circulatory system	lldlfc	Nightingale	Free cholesterol in large LDL	1.16 (1.14 1.17)	1.90064e-77
411.2	Myocardial infarction	circulatory system	mldll	Nightingale	Total lipids in medium LDL	1.16 (1.14 1.17)	3.11131e-77
411.2	Myocardial infarction	circulatory system	mldlpl	Nightingale	Phospholipids in medium LDL	1.15 (1.14 1.17)	3.11131e-77
411.2	Myocardial infarction	circulatory system	svldlce	Nightingale	Cholesteryl esters in small VLDL	1.15 (1.13 1.17)	5.60278e-77
411.2	Myocardial infarction	circulatory system	sldlpl	Nightingale	Phospholipids in small LDL	1.15 (1.14 1.17)	3.00396e-76
411.2	Myocardial infarction	circulatory system	idlc	Nightingale	Cholesterol in IDL	1.15 (1.14 1.17)	3.59609e-76
411.2	Myocardial infarction	circulatory system	sldlc	Nightingale	Cholesterol in small LDL	1.15 (1.14 1.17)	4.69229e-76
411.2	Myocardial infarction	circulatory system	sldlfc	Nightingale	Free cholesterol in small LDL	1.15 (1.14 1.17)	5.03911e-76
411.2	Myocardial infarction	circulatory system	sldlce	Nightingale	Cholesteryl esters in small LDL	1.15 (1.14 1.17)	3.57765e-75
411.2	Myocardial infarction	circulatory system	idlfc	Nightingale	Free cholesterol in IDL	1.15 (1.13 1.17)	5.44301e-74
411.2	Myocardial infarction	circulatory system	mldlce	Nightingale	Cholesteryl esters in medium LDL	1.15 (1.13 1.17)	3.48747e-73
411.2	Myocardial infarction	circulatory system	apob	Nightingale	Apolipoprotein B	1.15 (1.13 1.16)	3.57967e-73
411.2	Myocardial infarction	circulatory system	xsvldlc	Nightingale	Cholesterol in very small VLDL	1.14 (1.13 1.16)	1.61767e-72
411.2	Myocardial infarction	circulatory system	xsvldlfc	Nightingale	Free cholesterol in very small VLDL	1.14 (1.13 1.16)	2.49502e-72
411.2	Myocardial infarction	circulatory system	mldlc	Nightingale	Cholesterol in medium LDL	1.15 (1.13 1.17)	4.41766e-71
411.2	Myocardial infarction	circulatory system	freec	Nightingale	Total free cholesterol	1.14 (1.13 1.16)	4.55695e-70
411.2	Myocardial infarction	circulatory system	serumc	Nightingale	Total cholesterol	1.13 (1.12 1.15)	1.20932e-61
411.2	Myocardial infarction	circulatory system	estc	Nightingale	Total esterified cholesterol	1.13 (1.12 1.15)	7.143e-60
411.2	Myocardial infarction	circulatory system	shdlc	Nightingale	Cholesterol in small HDL	1.13 (1.11 1.14)	1.4213e-56
411.2	Myocardial infarction	circulatory system	xsvldlce	Nightingale	Cholesteryl esters in very small VLDL	1.12 (1.11 1.14)	2.5453e-54
411.2	Myocardial infarction	circulatory system	mldltg	Nightingale	Triglycerides in medium LDL	1.12 (1.11 1.14)	4.29052e-54
411.2	Myocardial infarction	circulatory system	lldltg	Nightingale	Triglycerides in large LDL	1.12 (1.10 1.13)	3.90926e-49
411.2	Myocardial infarction	circulatory system	svldlc	Nightingale	Cholesterol in small VLDL	1.11 (1.10 1.13)	7.20571e-47
411.2	Myocardial infarction	circulatory system	ldltg	Nightingale	Triglycerides in LDL	1.11 (1.09 1.12)	3.07799e-43
411.2	Myocardial infarction	circulatory system	faw6	Nightingale	Omega-6 fatty acids	1.11 (1.09 1.13)	3.69444e-43
411.2	Myocardial infarction	circulatory system	pufa	Nightingale	Polyunsaturated fatty acids	1.11 (1.09 1.12)	5.8906e-42
411.2	Myocardial infarction	circulatory system	idltg	Nightingale	Triglycerides in IDL	1.10 (1.09 1.12)	5.90298e-40
411.2	Myocardial infarction	circulatory system	sm	Nightingale	Sphingomyelins	1.10 (1.08 1.11)	5.73861e-33
411.2	Myocardial infarction	circulatory system	faw3	Nightingale	Omega-3 fatty acids	1.09 (1.08 1.11)	3.34903e-30
411.2	Myocardial infarction	circulatory system	sldltg	Nightingale	Triglycerides in small LDL	1.09 (1.07 1.11)	4.02592e-30
411.2	Myocardial infarction	circulatory system	svldlfc	Nightingale	Free cholesterol in small VLDL	1.09 (1.07 1.10)	5.83016e-29
411.2	Myocardial infarction	circulatory system	la	Nightingale	Linoleic acid	1.09 (1.07 1.10)	2.25996e-27
411.2	Myocardial infarction	circulatory system	xxlvldlfc	Nightingale	Free cholesterol in chylomicrons and extremely large VLDL	0.93 (0.91 0.94)	3.80961e-24
411.2	Myocardial infarction	circulatory system	svldll	Nightingale	Total lipids in small VLDL	1.08 (1.06 1.10)	6.72744e-24
411.2	Myocardial infarction	circulatory system	svldlpl	Nightingale	Phospholipids in small VLDL	1.08 (1.06 1.09)	9.38946e-23
411.2	Myocardial infarction	circulatory system	totcho	Nightingale	Total cholines	1.08 (1.06 1.09)	8.35802e-22
411.2	Myocardial infarction	circulatory system	xsvldltg	Nightingale	Triglycerides in very small VLDL	1.08 (1.06 1.09)	8.96865e-22
411.2	Myocardial infarction	circulatory system	vldlc	Nightingale	VLDL cholesterol	1.08 (1.06 1.09)	1.60489e-21
411.2	Myocardial infarction	circulatory system	xxlvldltg	Nightingale	Triglycerides in chylomicrons and extremely large VLDL	0.93 (0.92 0.94)	2.00936e-21
411.2	Myocardial infarction	circulatory system	xxlvldlpl	Nightingale	Phospholipids in chylomicrons and extremely large VLDL	0.93 (0.92 0.94)	3.84124e-21
411.2	Myocardial infarction	circulatory system	xxlvldlp	Nightingale	Concentration of chylomicrons and extremely large VLDL particles	0.93 (0.92 0.94)	1.49075e-20
411.2	Myocardial infarction	circulatory system	totfa	Nightingale	Total fatty acids	1.07 (1.06 1.09)	6.99774e-20
411.2	Myocardial infarction	circulatory system	xxlvldll	Nightingale	Total lipids in chylomicrons and extremely large VLDL	0.93 (0.92 0.95)	7.24855e-20
411.2	Myocardial infarction	circulatory system	vldld	Nightingale	Average diameter for VLDL particles	0.93 (0.92 0.95)	5.01629e-18
411.2	Myocardial infarction	circulatory system	totpg	Nightingale	Phosphoglycerides	1.07 (1.05 1.08)	6.57609e-18
411.2	Myocardial infarction	circulatory system	dha	Nightingale	Docosahexaenoic acid	1.07 (1.05 1.08)	2.80163e-17
411.2	Myocardial infarction	circulatory system	svldlp	Nightingale	Concentration of small VLDL particles	1.07 (1.05 1.08)	6.52036e-17
411.2	Myocardial infarction	circulatory system	sfa	Nightingale	Saturated fatty acids	1.07 (1.05 1.08)	6.5117e-16
411.2	Myocardial infarction	circulatory system	shdlpl	Nightingale	Phospholipids in small HDL	0.94 (0.93 0.95)	1.28556e-15
411.2	Myocardial infarction	circulatory system	xlvldlfc	Nightingale	Free cholesterol in very large VLDL	0.94 (0.93 0.95)	2.23159e-15
411.2	Myocardial infarction	circulatory system	pc	Nightingale	Phosphatidylcholines	1.06 (1.05 1.08)	4.49092e-15
411.2	Myocardial infarction	circulatory system	xlvldll	Nightingale	Total lipids in very large VLDL	0.94 (0.93 0.95)	1.04661e-14
411.2	Myocardial infarction	circulatory system	xlvldlc	Nightingale	Cholesterol in very large VLDL	0.94 (0.93 0.95)	1.09294e-14
411.2	Myocardial infarction	circulatory system	xxlvldlc	Nightingale	Cholesterol in chylomicrons and extremely large VLDL	0.94 (0.93 0.95)	1.25763e-14
411.2	Myocardial infarction	circulatory system	xlvldltg	Nightingale	Triglycerides in very large VLDL	0.94 (0.93 0.95)	1.69982e-14
411.2	Myocardial infarction	circulatory system	lhdlce	Nightingale	Cholesteryl esters in large HDL	0.94 (0.93 0.96)	1.96623e-14
411.2	Myocardial infarction	circulatory system	xlvldlp	Nightingale	Concentration of very large VLDL particles	0.94 (0.93 0.96)	3.56792e-14
411.2	Myocardial infarction	circulatory system	xlvldlce	Nightingale	Cholesteryl esters in very large VLDL	0.94 (0.93 0.96)	6.2015e-14
411.2	Myocardial infarction	circulatory system	xlvldlpl	Nightingale	Phospholipids in very large VLDL	0.94 (0.93 0.96)	1.37204e-13
411.2	Myocardial infarction	circulatory system	lhdlc	Nightingale	Cholesterol in large HDL	0.94 (0.93 0.96)	2.59005e-13
411.2	Myocardial infarction	circulatory system	mhdlc	Nightingale	Cholesterol in medium HDL	0.94 (0.93 0.96)	2.62416e-13
411.2	Myocardial infarction	circulatory system	mhdlce	Nightingale	Cholesteryl esters in medium HDL	0.95 (0.93 0.96)	2.12328e-12
411.2	Myocardial infarction	circulatory system	lhdll	Nightingale	Total lipids in large HDL	0.95 (0.94 0.96)	1.61329e-10
411.2	Myocardial infarction	circulatory system	lhdlp	Nightingale	Concentration of large HDL particles	0.95 (0.94 0.97)	8.71888e-10
411.2	Myocardial infarction	circulatory system	mhdll	Nightingale	Total lipids in medium HDL	0.95 (0.94 0.97)	1.08778e-09
411.2	Myocardial infarction	circulatory system	mhdlfc	Nightingale	Free cholesterol in medium HDL	0.95 (0.94 0.97)	2.92995e-09
411.2	Myocardial infarction	circulatory system	mvldlce	Nightingale	Cholesteryl esters in medium VLDL	1.05 (1.03 1.06)	3.30551e-09
411.2	Myocardial infarction	circulatory system	hdlc	Nightingale	HDL cholesterol	0.95 (0.94 0.97)	3.35997e-09
411.2	Myocardial infarction	circulatory system	mhdlp	Nightingale	Concentration of medium HDL particles	0.96 (0.94 0.97)	3.53378e-08
411.2	Myocardial infarction	circulatory system	hdld	Nightingale	Average diameter for HDL particles	0.96 (0.94 0.97)	9.35088e-08
411.2	Myocardial infarction	circulatory system	ldld	Nightingale	Average diameter for LDL particles	0.96 (0.94 0.97)	1.62827e-07
411.2	Myocardial infarction	circulatory system	xxlvldlce	Nightingale	Cholesteryl esters in chylomicrons and extremely large VLDL	0.96 (0.95 0.98)	4.97764e-06
411.2	Myocardial infarction	circulatory system	lhdlpl	Nightingale	Phospholipids in large HDL	0.96 (0.95 0.98)	6.48123e-06
411.2	Myocardial infarction	circulatory system	mufa	Nightingale	Monounsaturated fatty acids	1.04 (1.02 1.05)	1.82432e-05
411.2	Myocardial infarction	circulatory system	shdltg	Nightingale	Triglycerides in small HDL	1.04 (1.02 1.05)	3.36021e-05
411.2	Myocardial infarction	circulatory system	lhdlfc	Nightingale	Free cholesterol in large HDL	0.97 (0.95 0.98)	0.000183811
411.2	Myocardial infarction	circulatory system	shdlfc	Nightingale	Free cholesterol in small HDL	0.97 (0.95 0.98)	0.000203775
411.2	Myocardial infarction	circulatory system	mhdlpl	Nightingale	Phospholipids in medium HDL	0.97 (0.95 0.98)	0.000343517
411.2	Myocardial infarction	circulatory system	lvldlc	Nightingale	Cholesterol in large VLDL	0.97 (0.95 0.98)	0.000772838
411.2	Myocardial infarction	circulatory system	lvldlfc	Nightingale	Free cholesterol in large VLDL	0.97 (0.96 0.98)	0.0008694
411.2	Myocardial infarction	circulatory system	lvldlp	Nightingale	Concentration of large VLDL particles	0.97 (0.96 0.98)	0.00104013
411.2	Myocardial infarction	circulatory system	lvldltg	Nightingale	Triglycerides in large VLDL	0.97 (0.96 0.98)	0.00104183
411.2	Myocardial infarction	circulatory system	gp	Nightingale	Glycoprotein acetyls	0.97 (0.96 0.98)	0.00178709
411.2	Myocardial infarction	circulatory system	xlhdlpl	Nightingale	Phospholipids in very large HDL	0.97 (0.96 0.99)	0.00305962
411.2	Myocardial infarction	circulatory system	lvldll	Nightingale	Total lipids in large VLDL	0.97 (0.96 0.99)	0.00522814
411.2	Myocardial infarction	circulatory system	mvldlc	Nightingale	Cholesterol in medium VLDL	1.03 (1.01 1.04)	0.00648619
411.2	Myocardial infarction	circulatory system	gly	Nightingale	Glycine	0.97 (0.96 0.99)	0.0215861
411.2	Myocardial infarction	circulatory system	svldltg	Nightingale	Triglycerides in small VLDL	1.03 (1.01 1.04)	0.022425
411.2	Myocardial infarction	circulatory system	lvldlce	Nightingale	Cholesteryl esters in large VLDL	0.98 (0.96 0.99)	0.0325656
411.2	Myocardial infarction	circulatory system	mhdltg	Nightingale	Triglycerides in medium HDL	1.02 (1.01 1.04)	0.0331424
411.2	Myocardial infarction	circulatory system	ENSG00000115415	RNAseq	STAT1	1.06 (1.04 1.07)	8.84662e-13
411.2	Myocardial infarction	circulatory system	ENSG00000182511	RNAseq	FES	0.95 (0.94 0.96)	7.13439e-12
411.2	Myocardial infarction	circulatory system	ENSG00000168062	RNAseq	BATF2	1.05 (1.03 1.06)	3.31879e-09
411.2	Myocardial infarction	circulatory system	ENSG00000130164	RNAseq	LDLR	0.95 (0.94 0.97)	1.36454e-08
411.2	Myocardial infarction	circulatory system	ENSG00000038210	RNAseq	PI4K2B	0.96 (0.94 0.97)	3.15283e-07
411.2	Myocardial infarction	circulatory system	ENSG00000175003	RNAseq	SLC22A1	0.96 (0.95 0.97)	3.48844e-07
411.2	Myocardial infarction	circulatory system	ENSG00000134222	RNAseq	PSRC1	0.96 (0.94 0.97)	4.01581e-07
411.2	Myocardial infarction	circulatory system	ENSG00000115486	RNAseq	GGCX	1.04 (1.03 1.06)	1.87812e-06
411.2	Myocardial infarction	circulatory system	ENSG00000143126	RNAseq	CELSR2	1.04 (1.03 1.06)	2.06735e-06
411.2	Myocardial infarction	circulatory system	ENSG00000143387	RNAseq	CTSK	0.96 (0.95 0.97)	3.73969e-06
411.2	Myocardial infarction	circulatory system	ENSG00000198324	RNAseq	PHETA1	0.96 (0.95 0.97)	4.5672e-06
411.2	Myocardial infarction	circulatory system	ENSG00000130475	RNAseq	FCHO1	0.96 (0.95 0.98)	1.82432e-05
411.2	Myocardial infarction	circulatory system	ENSG00000279670	RNAseq	AL359922.3	1.04 (1.02 1.05)	2.72286e-05
411.2	Myocardial infarction	circulatory system	ENSG00000185697	RNAseq	MYBL1	1.04 (1.02 1.05)	3.18253e-05
411.2	Myocardial infarction	circulatory system	ENSG00000125388	RNAseq	GRK4	1.04 (1.02 1.05)	3.79697e-05
411.2	Myocardial infarction	circulatory system	ENSG00000205336	RNAseq	ADGRG1	0.96 (0.95 0.98)	4.71888e-05
411.2	Myocardial infarction	circulatory system	ENSG00000007168	RNAseq	PAFAH1B1	0.97 (0.95 0.98)	4.83583e-05
411.2	Myocardial infarction	circulatory system	ENSG00000272750	RNAseq	AL592148.3	0.96 (0.95 0.98)	5.24672e-05
411.2	Myocardial infarction	circulatory system	ENSG00000225265	RNAseq	TAF1A-AS1	1.04 (1.02 1.05)	5.60759e-05
411.2	Myocardial infarction	circulatory system	ENSG00000165801	RNAseq	ARHGEF40	0.96 (0.95 0.98)	6.10385e-05
411.2	Myocardial infarction	circulatory system	ENSG00000104613	RNAseq	INTS10	0.96 (0.95 0.98)	6.63845e-05
411.2	Myocardial infarction	circulatory system	ENSG00000107798	RNAseq	LIPA	1.04 (1.02 1.05)	0.000112002
411.2	Myocardial infarction	circulatory system	ENSG00000072110	RNAseq	ACTN1	1.03 (1.02 1.05)	0.000151888
411.2	Myocardial infarction	circulatory system	ENSG00000147889	RNAseq	CDKN2A	0.97 (0.95 0.98)	0.000159343
411.2	Myocardial infarction	circulatory system	ENSG00000213073	RNAseq		1.03 (1.02 1.05)	0.000178778
411.2	Myocardial infarction	circulatory system	ENSG00000179820	RNAseq	MYADM	0.97 (0.95 0.98)	0.000203775
411.2	Myocardial infarction	circulatory system	ENSG00000130733	RNAseq	YIPF2	1.03 (1.02 1.05)	0.000295872
411.2	Myocardial infarction	circulatory system	ENSG00000196821	RNAseq	ILRUN	1.03 (1.02 1.05)	0.000312271
411.2	Myocardial infarction	circulatory system	ENSG00000132823	RNAseq	OSER1	0.97 (0.95 0.98)	0.000343518
411.2	Myocardial infarction	circulatory system	ENSG00000140564	RNAseq	FURIN	1.03 (1.02 1.05)	0.0005177
411.2	Myocardial infarction	circulatory system	ENSG00000279235	RNAseq	AC011944.2	0.97 (0.96 0.98)	0.000600152
411.2	Myocardial infarction	circulatory system	ENSG00000110076	RNAseq	NRXN2	1.03 (1.02 1.05)	0.000742148
411.2	Myocardial infarction	circulatory system	ENSG00000111271	RNAseq	ACAD10	0.97 (0.95 0.98)	0.00100603
411.2	Myocardial infarction	circulatory system	ENSG00000143156	RNAseq	NME7	0.97 (0.96 0.98)	0.00109788
411.2	Myocardial infarction	circulatory system	ENSG00000118655	RNAseq	DCLRE1B	0.97 (0.96 0.98)	0.00116459
411.2	Myocardial infarction	circulatory system	ENSG00000261371	RNAseq	PECAM1	1.03 (1.02 1.05)	0.00124925
411.2	Myocardial infarction	circulatory system	ENSG00000099810	RNAseq	MTAP	1.03 (1.02 1.05)	0.0013733
411.2	Myocardial infarction	circulatory system	ENSG00000171385	RNAseq	KCND3	0.97 (0.96 0.98)	0.00154141
411.2	Myocardial infarction	circulatory system	ENSG00000011028	RNAseq	MRC2	1.03 (1.02 1.05)	0.00194623
411.2	Myocardial infarction	circulatory system	ENSG00000161395	RNAseq	PGAP3	1.03 (1.02 1.05)	0.00215008
411.2	Myocardial infarction	circulatory system	ENSG00000198353	RNAseq	HOXC4	0.97 (0.96 0.98)	0.00236347
411.2	Myocardial infarction	circulatory system	ENSG00000142453	RNAseq	CARM1	0.97 (0.96 0.98)	0.00244824
411.2	Myocardial infarction	circulatory system	ENSG00000135114	RNAseq	OASL	1.03 (1.02 1.04)	0.00265818
411.2	Myocardial infarction	circulatory system	ENSG00000162654	RNAseq	GBP4	1.03 (1.02 1.05)	0.00290468
411.2	Myocardial infarction	circulatory system	ENSG00000177374	RNAseq	HIC1	0.97 (0.96 0.99)	0.00313541
411.2	Myocardial infarction	circulatory system	ENSG00000131437	RNAseq	KIF3A	0.97 (0.96 0.99)	0.00323941
411.2	Myocardial infarction	circulatory system	ENSG00000163626	RNAseq	COX18	0.97 (0.95 0.98)	0.00328743
411.2	Myocardial infarction	circulatory system	ENSG00000134321	RNAseq	RSAD2	1.03 (1.01 1.04)	0.00334367
411.2	Myocardial infarction	circulatory system	ENSG00000111275	RNAseq	ALDH2	0.97 (0.96 0.99)	0.00407898
411.2	Myocardial infarction	circulatory system	ENSG00000168827	RNAseq	GFM1	0.97 (0.96 0.99)	0.00443624
411.2	Myocardial infarction	circulatory system	ENSG00000064989	RNAseq	CALCRL	1.03 (1.01 1.04)	0.00551262
411.2	Myocardial infarction	circulatory system	ENSG00000124181	RNAseq	PLCG1	0.97 (0.96 0.99)	0.00590586
411.2	Myocardial infarction	circulatory system	ENSG00000197467	RNAseq	COL13A1	1.03 (1.01 1.04)	0.00597128
411.2	Myocardial infarction	circulatory system	ENSG00000140932	RNAseq	CMTM2	1.03 (1.01 1.04)	0.00639656
411.2	Myocardial infarction	circulatory system	ENSG00000276819	RNAseq	TRBV15	0.97 (0.96 0.99)	0.00639656
411.2	Myocardial infarction	circulatory system	ENSG00000127528	RNAseq	KLF2	1.03 (1.01 1.04)	0.00639656
411.2	Myocardial infarction	circulatory system	ENSG00000108306	RNAseq	FBXL20	1.03 (1.01 1.04)	0.00666201
411.2	Myocardial infarction	circulatory system	ENSG00000142494	RNAseq	SLC47A1	0.97 (0.96 0.99)	0.00672138
411.2	Myocardial infarction	circulatory system	ENSG00000272914	RNAseq	AL359532.1	0.97 (0.96 0.99)	0.00673859
411.2	Myocardial infarction	circulatory system	ENSG00000183347	RNAseq	GBP6	1.03 (1.01 1.04)	0.0072411
411.2	Myocardial infarction	circulatory system	ENSG00000138646	RNAseq	HERC5	1.03 (1.01 1.04)	0.0072411
411.2	Myocardial infarction	circulatory system	ENSG00000115170	RNAseq	ACVR1	0.97 (0.96 0.99)	0.00761648
411.2	Myocardial infarction	circulatory system	ENSG00000073792	RNAseq	IGF2BP2	0.97 (0.96 0.99)	0.00779169
411.2	Myocardial infarction	circulatory system	ENSG00000234936	RNAseq	AC010883.1	1.03 (1.01 1.04)	0.00779169
411.2	Myocardial infarction	circulatory system	ENSG00000163596	RNAseq	ICA1L	1.03 (1.01 1.04)	0.00783681
411.2	Myocardial infarction	circulatory system	ENSG00000204120	RNAseq	GIGYF2	1.03 (1.01 1.04)	0.00792681
411.2	Myocardial infarction	circulatory system	ENSG00000164938	RNAseq	TP53INP1	1.03 (1.01 1.04)	0.00862026
411.2	Myocardial infarction	circulatory system	ENSG00000237950	RNAseq	AL357079.1	0.97 (0.96 0.99)	0.00882689
411.2	Myocardial infarction	circulatory system	ENSG00000164116	RNAseq	GUCY1A1	0.97 (0.96 0.99)	0.00882689
411.2	Myocardial infarction	circulatory system	ENSG00000163634	RNAseq	THOC7	0.97 (0.96 0.99)	0.00882689
411.2	Myocardial infarction	circulatory system	ENSG00000286177	RNAseq	AC011462.5	1.03 (1.01 1.04)	0.00922045
411.2	Myocardial infarction	circulatory system	ENSG00000169180	RNAseq	XPO6	0.97 (0.96 0.99)	0.00975978
411.2	Myocardial infarction	circulatory system	ENSG00000004534	RNAseq	RBM6	0.97 (0.96 0.99)	0.0109903
411.2	Myocardial infarction	circulatory system	ENSG00000228782	RNAseq		1.03 (1.01 1.04)	0.0116101
411.2	Myocardial infarction	circulatory system	ENSG00000172687	RNAseq	ZNF738	0.97 (0.96 0.99)	0.0120201
411.2	Myocardial infarction	circulatory system	ENSG00000014641	RNAseq		1.03 (1.01 1.04)	0.0120201
411.2	Myocardial infarction	circulatory system	ENSG00000143740	RNAseq	SNAP47	1.03 (1.01 1.04)	0.0123728
411.2	Myocardial infarction	circulatory system	ENSG00000204592	RNAseq	HLA-E	1.03 (1.01 1.04)	0.0127084
411.2	Myocardial infarction	circulatory system	ENSG00000198270	RNAseq	TMEM116	0.97 (0.96 0.99)	0.0127084
411.2	Myocardial infarction	circulatory system	ENSG00000152229	RNAseq	PSTPIP2	1.03 (1.01 1.04)	0.0127365
411.2	Myocardial infarction	circulatory system	ENSG00000103932	RNAseq	RPAP1	0.97 (0.96 0.99)	0.0130874
411.2	Myocardial infarction	circulatory system	ENSG00000225492	RNAseq		0.97 (0.96 0.99)	0.013915
411.2	Myocardial infarction	circulatory system	ENSG00000167123	RNAseq	CERCAM	1.03 (1.01 1.04)	0.0140324
411.2	Myocardial infarction	circulatory system	ENSG00000228590	RNAseq	AC007381.1	0.97 (0.96 0.99)	0.0154086
411.2	Myocardial infarction	circulatory system	ENSG00000171302	RNAseq	CANT1	1.03 (1.01 1.04)	0.0157113
411.2	Myocardial infarction	circulatory system	ENSG00000272040	RNAseq	AC010245.2	1.03 (1.01 1.04)	0.0157728
411.2	Myocardial infarction	circulatory system	ENSG00000235290	RNAseq		1.03 (1.01 1.04)	0.015792
411.2	Myocardial infarction	circulatory system	ENSG00000011478	RNAseq	QPCTL	0.97 (0.96 0.99)	0.0173456
411.2	Myocardial infarction	circulatory system	ENSG00000179639	RNAseq	FCER1A	0.97 (0.96 0.99)	0.0184422
411.2	Myocardial infarction	circulatory system	ENSG00000182141	RNAseq	ZNF708	0.97 (0.96 0.99)	0.0188452
411.2	Myocardial infarction	circulatory system	ENSG00000204580	RNAseq	DDR1	1.03 (1.01 1.04)	0.0198886
411.2	Myocardial infarction	circulatory system	ENSG00000232855	RNAseq	AF165147.1	0.98 (0.96 0.99)	0.0208201
411.2	Myocardial infarction	circulatory system	ENSG00000123200	RNAseq	ZC3H13	0.98 (0.96 0.99)	0.0209512
411.2	Myocardial infarction	circulatory system	ENSG00000260244	RNAseq	AC104083.1	0.98 (0.96 0.99)	0.0234129
411.2	Myocardial infarction	circulatory system	ENSG00000238197	RNAseq	PAXBP1-AS1	1.02 (1.01 1.04)	0.0239785
411.2	Myocardial infarction	circulatory system	ENSG00000143498	RNAseq	TAF1A	1.03 (1.01 1.04)	0.0240849
411.2	Myocardial infarction	circulatory system	ENSG00000197020	RNAseq	ZNF100	0.98 (0.96 0.99)	0.0241901
411.2	Myocardial infarction	circulatory system	ENSG00000274270	RNAseq	AL137060.3	0.97 (0.96 0.99)	0.0245935
411.2	Myocardial infarction	circulatory system	ENSG00000130600	RNAseq	H19	1.02 (1.01 1.04)	0.0257069
411.2	Myocardial infarction	circulatory system	ENSG00000012232	RNAseq	EXTL3	0.98 (0.96 0.99)	0.0257069
411.2	Myocardial infarction	circulatory system	ENSG00000163508	RNAseq	EOMES	1.02 (1.01 1.04)	0.0258963
411.2	Myocardial infarction	circulatory system	ENSG00000196937	RNAseq	FAM3C	0.98 (0.96 0.99)	0.0267786
411.2	Myocardial infarction	circulatory system	ENSG00000232677	RNAseq	LINC00665	0.98 (0.96 0.99)	0.0269769
411.2	Myocardial infarction	circulatory system	ENSG00000151715	RNAseq	TMEM45B	0.98 (0.96 0.99)	0.0271983
411.2	Myocardial infarction	circulatory system	ENSG00000112130	RNAseq	RNF8	0.98 (0.96 0.99)	0.0271983
411.2	Myocardial infarction	circulatory system	ENSG00000067141	RNAseq	NEO1	0.98 (0.96 0.99)	0.0294189
411.2	Myocardial infarction	circulatory system	ENSG00000138311	RNAseq	ZNF365	1.02 (1.01 1.04)	0.0325656
411.2	Myocardial infarction	circulatory system	ENSG00000280138	RNAseq	AC027290.3	1.02 (1.01 1.04)	0.0325656
411.2	Myocardial infarction	circulatory system	ENSG00000172725	RNAseq	CORO1B	1.02 (1.01 1.04)	0.0325656
411.2	Myocardial infarction	circulatory system	ENSG00000143452	RNAseq	HORMAD1	0.98 (0.96 0.99)	0.0331424
411.2	Myocardial infarction	circulatory system	ENSG00000187860	RNAseq	CCDC157	0.98 (0.96 0.99)	0.0331424
411.2	Myocardial infarction	circulatory system	ENSG00000175792	RNAseq	RUVBL1	0.98 (0.96 0.99)	0.0335464
411.2	Myocardial infarction	circulatory system	ENSG00000285399	RNAseq	AC104162.2	1.02 (1.01 1.04)	0.0359536
411.2	Myocardial infarction	circulatory system	ENSG00000145214	RNAseq	DGKQ	0.98 (0.96 0.99)	0.0359536
411.2	Myocardial infarction	circulatory system	ENSG00000119446	RNAseq	RBM18	0.98 (0.96 0.99)	0.0361942
411.2	Myocardial infarction	circulatory system	ENSG00000179743	RNAseq	AL450998.2	1.02 (1.01 1.04)	0.0370204
411.2	Myocardial infarction	circulatory system	ENSG00000105556	RNAseq	MIER2	1.02 (1.01 1.04)	0.0370204
411.2	Myocardial infarction	circulatory system	ENSG00000103522	RNAseq	IL21R	1.02 (1.01 1.04)	0.0372302
411.2	Myocardial infarction	circulatory system	ENSG00000198933	RNAseq	TBKBP1	0.98 (0.96 0.99)	0.0373337
411.2	Myocardial infarction	circulatory system	ENSG00000138078	RNAseq	PREPL	1.02 (1.01 1.04)	0.037528
411.2	Myocardial infarction	circulatory system	ENSG00000116701	RNAseq	NCF2	0.98 (0.96 0.99)	0.0410437
411.2	Myocardial infarction	circulatory system	ENSG00000156253	RNAseq	RWDD2B	0.98 (0.96 0.99)	0.0411329
411.2	Myocardial infarction	circulatory system	ENSG00000088930	RNAseq	XRN2	0.98 (0.96 0.99)	0.0417292
411.2	Myocardial infarction	circulatory system	ENSG00000243927	RNAseq	MRPS6	0.98 (0.96 0.99)	0.0417939
411.2	Myocardial infarction	circulatory system	ENSG00000057608	RNAseq	GDI2	1.02 (1.01 1.04)	0.0422629
411.2	Myocardial infarction	circulatory system	ENSG00000134548	RNAseq	SPX	1.02 (1.01 1.04)	0.0422629
411.2	Myocardial infarction	circulatory system	ENSG00000256553	RNAseq	TRAV1-2	1.02 (1.01 1.04)	0.043059
411.2	Myocardial infarction	circulatory system	ENSG00000206561	RNAseq	COLQ	1.02 (1.01 1.04)	0.0432566
411.2	Myocardial infarction	circulatory system	ENSG00000156603	RNAseq	MED19	1.02 (1.01 1.04)	0.0438426
411.2	Myocardial infarction	circulatory system	ENSG00000102908	RNAseq	NFAT5	1.02 (1.01 1.04)	0.0440984
411.2	Myocardial infarction	circulatory system	ENSG00000279700	RNAseq	AC131212.2	0.98 (0.96 0.99)	0.0440984
411.2	Myocardial infarction	circulatory system	ENSG00000198700	RNAseq	IPO9	0.98 (0.96 0.99)	0.0453008
411.2	Myocardial infarction	circulatory system	ENSG00000214212	RNAseq	C19orf38	1.02 (1.01 1.04)	0.0457586
411.2	Myocardial infarction	circulatory system	ENSG00000188818	RNAseq	ZDHHC11	1.02 (1.01 1.04)	0.0457586
411.2	Myocardial infarction	circulatory system	ENSG00000283050	RNAseq		0.98 (0.96 0.99)	0.0494541
411.3	Angina pectoris	circulatory system	C5orf38.6378.2.3	SomaScan	Protein CEI	1.08 (1.07 1.09)	2.74868e-27
411.3	Angina pectoris	circulatory system	VIMP.11286.78.3	SomaScan	Selenoprotein S	1.08 (1.07 1.10)	2.22533e-26
411.3	Angina pectoris	circulatory system	IL22RA1.3620.67.2	SomaScan	Interleukin-22 receptor subunit alpha-1	1.08 (1.06 1.09)	2.19137e-25
411.3	Angina pectoris	circulatory system	MMP3.2788.55.1	SomaScan	Stromelysin-1	1.08 (1.06 1.09)	1.34189e-24
411.3	Angina pectoris	circulatory system	APOE.2418.55.9	SomaScan	Apolipoprotein E	1.08 (1.06 1.09)	1.78145e-24
411.3	Angina pectoris	circulatory system	C14orf93.6439.59.3	SomaScan	Uncharacterized protein C14orf93	1.08 (1.06 1.09)	1.97463e-24
411.3	Angina pectoris	circulatory system	CTF1.13732.79.3	SomaScan	Cardiotrophin-1	1.07 (1.06 1.09)	5.9576e-23
411.3	Angina pectoris	circulatory system	NRBP1.12616.45.3	SomaScan	Nuclear receptor-binding protein	1.07 (1.06 1.09)	6.8981e-22
411.3	Angina pectoris	circulatory system	VPS29.14318.1.3	SomaScan	Vacuolar protein sorting-associated protein 29	0.93 (0.92 0.94)	3.84338e-21
411.3	Angina pectoris	circulatory system	KIR2DL5A.7799.3.3	SomaScan	Killer cell immunoglobulin-like receptor 2DL5A	1.06 (1.05 1.08)	4.09152e-19
411.3	Angina pectoris	circulatory system	NEURL4.13468.5.3	SomaScan	Neuralized-like protein 4	1.07 (1.06 1.09)	5.40942e-19
411.3	Angina pectoris	circulatory system	DEFB119.8370.102.3	SomaScan	Beta-defensin 119	1.07 (1.05 1.08)	5.62205e-19
411.3	Angina pectoris	circulatory system	AKT2.14685.17.3	SomaScan	RAC-beta serine/threonine-protein kinase	1.07 (1.05 1.08)	6.30935e-19
411.3	Angina pectoris	circulatory system	DUSP26.8967.6.3	SomaScan	Dual specificity protein phosphatase 26	1.07 (1.05 1.08)	3.35555e-18
411.3	Angina pectoris	circulatory system	KMT2C.11402.17.3	SomaScan	Histone-lysine N-methyltransferase 2C	0.94 (0.92 0.95)	3.70725e-18
411.3	Angina pectoris	circulatory system	MSN.5009.11.1	SomaScan	Moesin	1.06 (1.05 1.08)	7.59562e-18
411.3	Angina pectoris	circulatory system	CDHR5.9962.1.3	SomaScan	Cadherin-related family member 5	1.07 (1.05 1.08)	1.95477e-17
411.3	Angina pectoris	circulatory system	COLEC10.6558.5.3	SomaScan	Collectin-10	0.94 (0.93 0.95)	9.28067e-17
411.3	Angina pectoris	circulatory system	CD200R1L.8980.19.3	SomaScan	Cell surface glycoprotein CD200 receptor 2	0.94 (0.93 0.95)	1.07155e-16
411.3	Angina pectoris	circulatory system	CRYZL1.9207.60.3	SomaScan	Quinone oxidoreductase-like protein 1	1.06 (1.05 1.08)	1.40896e-16
411.3	Angina pectoris	circulatory system	PCDHB10.9963.19.3	SomaScan	Protocadherin beta-10	1.06 (1.05 1.08)	1.40896e-16
411.3	Angina pectoris	circulatory system	YWHAE.8387.33.3	SomaScan	14-3-3 protein epsilon	1.06 (1.04 1.07)	5.94522e-16
411.3	Angina pectoris	circulatory system	APBB2.12753.6.3	SomaScan	Amyloid beta A4 precursor protein-binding family B member 2	0.94 (0.93 0.95)	3.22572e-15
411.3	Angina pectoris	circulatory system	ANXA9.13588.11.3	SomaScan	Annexin A9	1.06 (1.05 1.08)	6.3521e-15
411.3	Angina pectoris	circulatory system	GGT2.6334.9.3	SomaScan	Inactive gamma-glutamyltranspeptidase 2	1.06 (1.05 1.07)	9.18152e-15
411.3	Angina pectoris	circulatory system	NAPB.12655.30.3	SomaScan	Beta-soluble NSF attachment protein	1.06 (1.04 1.07)	1.38602e-14
411.3	Angina pectoris	circulatory system	APOB.2797.56.2	SomaScan	Apolipoprotein B	1.06 (1.04 1.07)	2.45424e-14
411.3	Angina pectoris	circulatory system	PSME1.5918.5.3	SomaScan	Proteasome activator complex subunit 1	0.95 (0.93 0.96)	8.81281e-14
411.3	Angina pectoris	circulatory system	CKAP2.5345.51.3	SomaScan	Cytoskeleton-associated protein 2	0.95 (0.93 0.96)	9.8389e-14
411.3	Angina pectoris	circulatory system	DMKN.5963.9.3	SomaScan	Dermokine	0.95 (0.93 0.96)	1.98724e-13
411.3	Angina pectoris	circulatory system	GNAI3.12650.43.3	SomaScan	Guanine nucleotide-binding protein G(k) subunit alpha	0.95 (0.93 0.96)	3.39798e-13
411.3	Angina pectoris	circulatory system	LRP1B.7640.29.3	SomaScan	Low-density lipoprotein receptor-related protein 1B	1.05 (1.04 1.07)	1.0166e-12
411.3	Angina pectoris	circulatory system	GRN.4992.49.1	SomaScan	Granulins	1.05 (1.04 1.07)	1.27451e-12
411.3	Angina pectoris	circulatory system	C1QTNF1.6304.8.3	SomaScan	Complement C1q tumor necrosis factor-related protein 1	1.05 (1.04 1.07)	1.75229e-12
411.3	Angina pectoris	circulatory system	PLA2G12B.9380.2.3	SomaScan	Group XIIB secretory phospholipase A2-like protein	1.05 (1.04 1.07)	2.14861e-12
411.3	Angina pectoris	circulatory system	LRRN1.11293.14.3	SomaScan	Leucine-rich repeat neuronal protein 1	1.05 (1.04 1.06)	2.1673e-12
411.3	Angina pectoris	circulatory system	NEO1.8900.28.3	SomaScan	Neogenin	0.95 (0.94 0.96)	6.5546e-12
411.3	Angina pectoris	circulatory system	PCSK9.5231.79.3	SomaScan	Proprotein convertase subtilisin/kexin type 9	1.06 (1.04 1.07)	1.15612e-11
411.3	Angina pectoris	circulatory system	HBQ1.7965.25.3	SomaScan	Hemoglobin subunit theta-1	1.05 (1.04 1.07)	1.68207e-11
411.3	Angina pectoris	circulatory system	FJX1.7921.65.3	SomaScan	Four-jointed box protein 1	1.05 (1.04 1.07)	1.69158e-11
411.3	Angina pectoris	circulatory system	CPE.5343.74.3	SomaScan	Carboxypeptidase E	1.05 (1.04 1.06)	2.17697e-11
411.3	Angina pectoris	circulatory system	TP53I11.13022.20.3	SomaScan	Tumor protein p53-inducible protein 11	1.05 (1.04 1.07)	2.79907e-11
411.3	Angina pectoris	circulatory system	PSG5.9314.9.3	SomaScan	Pregnancy-specific beta-1-glycoprotein 5	1.05 (1.04 1.06)	5.43701e-11
411.3	Angina pectoris	circulatory system	STAR.10085.25.3	SomaScan	Steroidogenic acute regulatory protein, mitochondrial	1.05 (1.04 1.06)	5.90642e-11
411.3	Angina pectoris	circulatory system	HDAC8.2859.69.2	SomaScan	Histone deacetylase 8	1.05 (1.04 1.06)	7.65514e-11
411.3	Angina pectoris	circulatory system	UBE2G2.9199.6.3	SomaScan	Ubiquitin-conjugating enzyme E2 G2	1.05 (1.03 1.06)	2.9531e-10
411.3	Angina pectoris	circulatory system	NPTX2.6521.35.3	SomaScan	Neuronal pentraxin-2	1.05 (1.03 1.06)	4.22977e-10
411.3	Angina pectoris	circulatory system	TJP1.12001.7.3	SomaScan	Tight junction protein ZO-1	1.05 (1.03 1.06)	5.10942e-10
411.3	Angina pectoris	circulatory system	PLA2G7.5015.15.1	SomaScan	Platelet-activating factor acetylhydrolase	1.05 (1.03 1.06)	9.28214e-10
411.3	Angina pectoris	circulatory system	RNF122.11160.56.3	SomaScan	RING finger protein 122	1.05 (1.03 1.06)	3.24647e-09
411.3	Angina pectoris	circulatory system	KIN.14643.27.3	SomaScan	DNA/RNA-binding protein KIN17	0.96 (0.94 0.97)	3.87181e-09
411.3	Angina pectoris	circulatory system	LCN10.13007.66.3	SomaScan	Epididymal-specific lipocalin-10	1.04 (1.03 1.06)	1.74787e-08
411.3	Angina pectoris	circulatory system	DCK.9836.20.3	SomaScan	Deoxycytidine kinase	1.04 (1.03 1.06)	3.65993e-08
411.3	Angina pectoris	circulatory system	SURF1.8009.121.3	SomaScan	Surfeit locus protein 1	1.04 (1.03 1.05)	2.64154e-07
411.3	Angina pectoris	circulatory system	ADAM11.6586.19.3	SomaScan	Disintegrin and metalloproteinase domain-containing protein 11	1.04 (1.03 1.05)	5.12845e-07
411.3	Angina pectoris	circulatory system	IL2RB.9343.16.3	SomaScan	Interleukin-2 receptor subunit beta	1.04 (1.03 1.05)	5.86378e-07
411.3	Angina pectoris	circulatory system	HFE2.3332.57.1	SomaScan	Hemojuvelin	1.04 (1.02 1.05)	2.04501e-06
411.3	Angina pectoris	circulatory system	IL6R.8092.29.3	SomaScan	Interleukin-6 receptor subunit alpha	0.96 (0.95 0.98)	2.38443e-06
411.3	Angina pectoris	circulatory system	ARL1.12392.30.3	SomaScan	ADP-ribosylation factor-like protein 1	0.96 (0.95 0.98)	2.47394e-06
411.3	Angina pectoris	circulatory system	IL6R.4139.71.2	SomaScan	Interleukin-6 receptor subunit alpha	0.96 (0.95 0.98)	3.2109e-06
411.3	Angina pectoris	circulatory system	TOMM20L.10817.26.3	SomaScan	TOMM20-like protein 1	1.04 (1.02 1.05)	4.31082e-06
411.3	Angina pectoris	circulatory system	PSD.13055.53.3	SomaScan	PH and SEC7 domain-containing protein 1	1.04 (1.02 1.05)	4.65315e-06
411.3	Angina pectoris	circulatory system	FAM20A.6433.57.3	SomaScan	Pseudokinase FAM20A	0.96 (0.95 0.98)	6.12554e-06
411.3	Angina pectoris	circulatory system	POLR1C.12939.1.3	SomaScan	DNA-directed RNA polymerases I and III subunit RPAC1	1.04 (1.02 1.05)	8.31799e-06
411.3	Angina pectoris	circulatory system	TREML1.11147.17.3	SomaScan	Trem-like transcript 1 protein	1.03 (1.02 1.05)	1.12371e-05
411.3	Angina pectoris	circulatory system	DVL2.13575.40.3	SomaScan	Segment polarity protein dishevelled homolog DVL-2	1.04 (1.02 1.05)	1.81856e-05
411.3	Angina pectoris	circulatory system	VCAM1.2967.8.1	SomaScan	Vascular cell adhesion protein 1	1.04 (1.02 1.05)	1.90684e-05
411.3	Angina pectoris	circulatory system	APBB2.12761.12.3	SomaScan	Amyloid beta A4 precursor protein-binding family B member 2	1.04 (1.02 1.05)	2.38028e-05
411.3	Angina pectoris	circulatory system	PIM1.5359.65.3	SomaScan	Serine/threonine-protein kinase pim-1	0.97 (0.95 0.98)	5.35964e-05
411.3	Angina pectoris	circulatory system	CA10.13666.222.3	SomaScan	Carbonic anhydrase-related protein 10	1.03 (1.02 1.05)	6.17579e-05
411.3	Angina pectoris	circulatory system	CSDC2.12754.14.3	SomaScan	Cold shock domain-containing protein C2	1.03 (1.02 1.05)	6.32843e-05
411.3	Angina pectoris	circulatory system	STIM1.9271.101.3	SomaScan	Stromal interaction molecule 1	1.03 (1.02 1.05)	6.6471e-05
411.3	Angina pectoris	circulatory system	ZNF175.12716.3.3	SomaScan	Zinc finger protein 175	0.97 (0.95 0.98)	6.87148e-05
411.3	Angina pectoris	circulatory system	SBSN.5724.58.3	SomaScan	Suprabasin	0.97 (0.95 0.98)	7.03109e-05
411.3	Angina pectoris	circulatory system	ARFIP2.12630.8.3	SomaScan	Arfaptin-2	1.04 (1.02 1.05)	7.03109e-05
411.3	Angina pectoris	circulatory system	C1S.8840.61.3	SomaScan	Complement C1s subcomponent	1.03 (1.02 1.05)	9.62281e-05
411.3	Angina pectoris	circulatory system	TOM1L1.13652.2.3	SomaScan	TOM1-like protein 1	1.03 (1.02 1.05)	0.000150352
411.3	Angina pectoris	circulatory system	CUZD1.7943.16.3	SomaScan	CUB and zona pellucida-like domain-containing protein 1	1.03 (1.02 1.05)	0.000267535
411.3	Angina pectoris	circulatory system	STOM.8261.51.3	SomaScan	Erythrocyte band 7 integral membrane protein	1.03 (1.02 1.05)	0.000285725
411.3	Angina pectoris	circulatory system	GZMA.3440.7.2	SomaScan	Granzyme A	1.03 (1.02 1.04)	0.000310139
411.3	Angina pectoris	circulatory system	FN1.3434.34.1	SomaScan	Fibronectin Fragment 3	0.97 (0.96 0.98)	0.00044754
411.3	Angina pectoris	circulatory system	GRB7.11281.6.3	SomaScan	Growth factor receptor-bound protein 7	0.97 (0.96 0.98)	0.000465478
411.3	Angina pectoris	circulatory system	DOCK9.14002.18.3	SomaScan	Dedicator of cytokinesis protein 9	1.03 (1.02 1.04)	0.000470997
411.3	Angina pectoris	circulatory system	C1R.3285.23.2	SomaScan	Complement C1r subcomponent	1.03 (1.02 1.04)	0.00060897
411.3	Angina pectoris	circulatory system	CRP.4337.49.2	SomaScan	C-reactive protein	0.97 (0.96 0.98)	0.000703645
411.3	Angina pectoris	circulatory system	ASH2L.12832.10.3	SomaScan	Set1/Ash2 histone methyltransferase complex subunit ASH2	1.03 (1.02 1.04)	0.000839289
411.3	Angina pectoris	circulatory system	FN1.4131.72.2	SomaScan	Fibronectin	0.97 (0.96 0.98)	0.000908687
411.3	Angina pectoris	circulatory system	LECT1.9928.125.3	SomaScan	Leukocyte cell-derived chemotaxin 1	0.97 (0.96 0.98)	0.00104254
411.3	Angina pectoris	circulatory system	ADH1B.9834.62.3	SomaScan	Alcohol dehydrogenase 1B	1.03 (1.02 1.04)	0.00135879
411.3	Angina pectoris	circulatory system	TRADD.13507.51.3	SomaScan	Tumor necrosis factor receptor type 1-associated DEATH domain protein	1.03 (1.02 1.04)	0.00136796
411.3	Angina pectoris	circulatory system	SNX1.8807.13.3	SomaScan	Sorting nexin-1	1.03 (1.02 1.04)	0.00152908
411.3	Angina pectoris	circulatory system	GP1BA.4990.87.1	SomaScan	Platelet glycoprotein Ib alpha chain	1.03 (1.01 1.04)	0.00163341
411.3	Angina pectoris	circulatory system	NRP1.3214.3.2	SomaScan	Neuropilin-1	0.97 (0.96 0.99)	0.00200291
411.3	Angina pectoris	circulatory system	FASLG.3052.8.2	SomaScan	Tumor necrosis factor ligand superfamily member 6, soluble form	0.97 (0.96 0.99)	0.00337959
411.3	Angina pectoris	circulatory system	SLC5A8.13691.10.3	SomaScan	Sodium-coupled monocarboxylate transporter 1	1.03 (1.01 1.04)	0.00367388
411.3	Angina pectoris	circulatory system	UGT1A6.7891.45.3	SomaScan	UDP-glucuronosyltransferase 1-6	0.97 (0.96 0.99)	0.00621409
411.3	Angina pectoris	circulatory system	ZNF843.8321.27.3	SomaScan	Zinc finger protein 843	1.03 (1.01 1.04)	0.00698065
411.3	Angina pectoris	circulatory system	HYAL1.8309.12.3	SomaScan	Hyaluronidase-1	1.03 (1.01 1.04)	0.00777598
411.3	Angina pectoris	circulatory system	WISP3.5927.4.3	SomaScan	WNT1-inducible-signaling pathway protein 3	0.97 (0.96 0.99)	0.00907572
411.3	Angina pectoris	circulatory system	NRP1.5542.22.2	SomaScan	Neuropilin-1	0.98 (0.96 0.99)	0.00965499
411.3	Angina pectoris	circulatory system	CSF1R.2638.12.2	SomaScan	Macrophage colony-stimulating factor 1 receptor	0.98 (0.96 0.99)	0.0102016
411.3	Angina pectoris	circulatory system	PTPN4.14254.27.3	SomaScan	Tyrosine-protein phosphatase non-receptor type 4	1.03 (1.01 1.04)	0.010427
411.3	Angina pectoris	circulatory system	KLRF1.7756.37.3	SomaScan	Killer cell lectin-like receptor subfamily F member 1	1.03 (1.01 1.04)	0.0104824
411.3	Angina pectoris	circulatory system	SNX7.14245.195.3	SomaScan	Sorting nexin-7	1.03 (1.01 1.04)	0.0105272
411.3	Angina pectoris	circulatory system	TMPRSS11D.6547.83.3	SomaScan	Transmembrane protease serine 11D	1.03 (1.01 1.04)	0.0108602
411.3	Angina pectoris	circulatory system	SERPINA9.7266.4.3	SomaScan	Serpin A9	1.02 (1.01 1.04)	0.0122772
411.3	Angina pectoris	circulatory system	GSTM1.7239.9.3	SomaScan	Glutathione S-transferase Mu 1	1.02 (1.01 1.04)	0.012807
411.3	Angina pectoris	circulatory system	IL18BP.3073.51.2	SomaScan	Interleukin-18-binding protein	0.97 (0.96 0.99)	0.0142494
411.3	Angina pectoris	circulatory system	TNFRSF21.5404.53.3	SomaScan	Tumor necrosis factor receptor superfamily member 21	0.97 (0.96 0.99)	0.0142494
411.3	Angina pectoris	circulatory system	TMEM106B.8687.26.3	SomaScan	Transmembrane protein 106B	0.98 (0.96 0.99)	0.0147059
411.3	Angina pectoris	circulatory system	CAMP.9384.17.3	SomaScan	Cathelicidin antimicrobial peptide	1.02 (1.01 1.04)	0.0159118
411.3	Angina pectoris	circulatory system	DLL3.9974.8.3	SomaScan	Delta-like protein 3	1.02 (1.01 1.04)	0.0175929
411.3	Angina pectoris	circulatory system	CSF1R.13682.47.3	SomaScan	Macrophage colony-stimulating factor 1 receptor	0.98 (0.96 0.99)	0.0192764
411.3	Angina pectoris	circulatory system	MST1.4407.10.1	SomaScan	Hepatocyte growth factor-like protein	1.02 (1.01 1.04)	0.0207452
411.3	Angina pectoris	circulatory system	MRPL33.13453.2.3	SomaScan	39S ribosomal protein L33, mitochondrial	0.98 (0.96 0.99)	0.0253046
411.3	Angina pectoris	circulatory system	SPINT2.2843.13.2	SomaScan	Kunitz-type protease inhibitor 2	0.98 (0.97 0.99)	0.0278876
411.3	Angina pectoris	circulatory system	HGFAC.8385.248.3	SomaScan	Hepatocyte growth factor activator	0.98 (0.97 0.99)	0.0280063
411.3	Angina pectoris	circulatory system	PTH2.7257.18.3	SomaScan	Tuberoinfundibular peptide of 39 residues	1.02 (1.01 1.04)	0.0291355
411.3	Angina pectoris	circulatory system	TNS2.11667.29.3	SomaScan	Tensin-2	1.02 (1.01 1.04)	0.0300247
411.3	Angina pectoris	circulatory system	CRYBB2.10000.28.3	SomaScan	Beta-crystallin B2	1.02 (1.01 1.04)	0.0318521
411.3	Angina pectoris	circulatory system	PRDM1.14197.2.3	SomaScan	PR domain zinc finger protein 1	1.02 (1.01 1.04)	0.0350487
411.3	Angina pectoris	circulatory system	LARGE.7935.26.3	SomaScan	Glycosyltransferase-like protein LARGE1	0.98 (0.96 0.99)	0.0367276
411.3	Angina pectoris	circulatory system	HGFAC.3617.80.4	SomaScan	Hepatocyte growth factor activator	0.98 (0.97 0.99)	0.0370247
411.3	Angina pectoris	circulatory system	DCTN2.5879.51.3	SomaScan	Dynactin subunit 2	1.02 (1.01 1.04)	0.0408232
411.3	Angina pectoris	circulatory system	CTSH.8465.52.3	SomaScan	Cathepsin H	0.98 (0.97 0.99)	0.0489739
411.3	Angina pectoris	circulatory system	SMIM9.8888.33.3	SomaScan	Small integral membrane protein 9	1.02 (1.01 1.04)	0.0498499
411.3	Angina pectoris	circulatory system	Q8NBP7	Olink	Proprotein convertase subtilisin/kexin type 9	1.05 (1.04 1.07)	9.02715e-12
411.3	Angina pectoris	circulatory system	P28799	Olink	Progranulin	1.05 (1.04 1.06)	4.1484e-11
411.3	Angina pectoris	circulatory system	P01130	Olink	Low-density lipoprotein receptor	0.95 (0.94 0.97)	9.91889e-10
411.3	Angina pectoris	circulatory system	P08887	Olink	Interleukin-6 receptor subunit alpha	0.96 (0.95 0.98)	1.64604e-06
411.3	Angina pectoris	circulatory system	P06127	Olink	T-cell surface glycoprotein CD5	1.04 (1.02 1.05)	4.71679e-06
411.3	Angina pectoris	circulatory system	P05231	Olink	Interleukin-6	0.96 (0.95 0.98)	5.74377e-06
411.3	Angina pectoris	circulatory system	Q07325	Olink	C-X-C motif chemokine 9	1.03 (1.02 1.04)	0.000659763
411.3	Angina pectoris	circulatory system	O95185	Olink	Netrin receptor UNC5C	1.03 (1.02 1.04)	0.000906189
411.3	Angina pectoris	circulatory system	P21980	Olink	Protein-glutamine gamma-glutamyltransferase 2	0.97 (0.96 0.99)	0.00517393
411.3	Angina pectoris	circulatory system	Q8NF90	Olink	Fibroblast growth factor 5	1.03 (1.01 1.04)	0.00676795
411.3	Angina pectoris	circulatory system	O14625	Olink	C-X-C motif chemokine 11	1.02 (1.01 1.04)	0.013765
411.3	Angina pectoris	circulatory system	P12544	Olink	Granzyme A	1.02 (1.01 1.04)	0.0218413
411.3	Angina pectoris	circulatory system	P25774	Olink	Cathepsin S	1.02 (1.01 1.04)	0.0248092
411.3	Angina pectoris	circulatory system	Q8TDQ1	Olink	CMRF35-like molecule 1	0.98 (0.97 0.99)	0.0277102
411.3	Angina pectoris	circulatory system	O43157	Olink	Plexin-B1	0.98 (0.96 0.99)	0.0296328
411.3	Angina pectoris	circulatory system	Q9BYF1	Olink	Angiotensin-converting enzyme 2	0.98 (0.97 0.99)	0.0305584
411.3	Angina pectoris	circulatory system	P09601	Olink	Heme oxygenase 1	0.98 (0.97 0.99)	0.0377461
411.3	Angina pectoris	circulatory system	M00063	Metabolon	cholesterol	1.10 (1.09 1.12)	5.20468e-45
411.3	Angina pectoris	circulatory system	M37506	Metabolon	palmitoyl sphingomyelin (d18:1/16:0)	1.10 (1.09 1.12)	3.57418e-43
411.3	Angina pectoris	circulatory system	M52434	Metabolon	palmitoyl dihydrosphingomyelin (d18:0/16:0)*	1.09 (1.07 1.10)	5.99771e-31
411.3	Angina pectoris	circulatory system	M52615	Metabolon	sphingomyelin (d18:1/17:0, d17:1/18:0, d19:1/16:0)	1.07 (1.06 1.08)	6.77156e-21
411.3	Angina pectoris	circulatory system	M44877	Metabolon	N-palmitoyl-sphingosine (d18:1/16:0)	1.06 (1.05 1.08)	1.3434e-18
411.3	Angina pectoris	circulatory system	M48492	Metabolon	behenoyl sphingomyelin (d18:1/22:0)*	1.07 (1.05 1.08)	1.67933e-17
411.3	Angina pectoris	circulatory system	M19503	Metabolon	stearoyl sphingomyelin (d18:1/18:0)	1.04 (1.03 1.06)	1.43767e-08
411.3	Angina pectoris	circulatory system	M52435	Metabolon	sphingomyelin (d18:2/23:0, d18:1/23:1, d17:1/24:1)*	1.04 (1.03 1.06)	4.82783e-08
411.3	Angina pectoris	circulatory system	M33997	Metabolon	campesterol	1.04 (1.03 1.05)	1.34132e-07
411.3	Angina pectoris	circulatory system	M46798	Metabolon	1-oleoyl-2-linoleoyl-glycerol (18:1/18:2)	1.04 (1.03 1.05)	1.67265e-07
411.3	Angina pectoris	circulatory system	M46799	Metabolon	1-oleoyl-3-linoleoyl-glycerol (18:1/18:2)	1.04 (1.03 1.05)	5.17447e-07
411.3	Angina pectoris	circulatory system	M52616	Metabolon	1-palmitoyl-2-stearoyl-GPC (16:0/18:0)	1.04 (1.02 1.05)	8.23971e-06
411.3	Angina pectoris	circulatory system	M53010	Metabolon	lactosyl-N-palmitoyl-sphingosine	1.04 (1.02 1.05)	2.17056e-05
411.3	Angina pectoris	circulatory system	M48490	Metabolon	sphingomyelin (d18:1/20:0, d16:1/22:0)*	1.03 (1.02 1.05)	2.34531e-05
411.3	Angina pectoris	circulatory system	M52634	Metabolon	1-palmitoyl-3-linoleoyl-glycerol (16:0/18:2)*	1.03 (1.02 1.05)	3.67762e-05
411.3	Angina pectoris	circulatory system	M48493	Metabolon	sphingomyelin (d18:1/22:1, d18:2/22:0, d16:1/24:1)*	1.03 (1.02 1.05)	4.86678e-05
411.3	Angina pectoris	circulatory system	M33955	Metabolon	1-palmitoyl-GPC (16:0)	1.03 (1.02 1.04)	0.000470997
411.3	Angina pectoris	circulatory system	M52466	Metabolon	1-stearoyl-2-docosahexaenoyl-GPE (18:0/22:6)*	1.03 (1.02 1.04)	0.0010173
411.3	Angina pectoris	circulatory system	M45452	Metabolon	2-palmitoyl-GPE (16:0)*	1.03 (1.02 1.04)	0.00133361
411.3	Angina pectoris	circulatory system	M35631	Metabolon	1-palmitoyl-GPE (16:0)	1.03 (1.01 1.04)	0.00188934
411.3	Angina pectoris	circulatory system	M52447	Metabolon	1-stearoyl-2-arachidonoyl-GPE (18:0/20:4)	1.03 (1.01 1.04)	0.002759
411.3	Angina pectoris	circulatory system	M19263	Metabolon	1-palmitoyl-2-oleoyl-GPE (16:0/18:1)	1.03 (1.01 1.04)	0.0029869
411.3	Angina pectoris	circulatory system	M42398	Metabolon	1-stearoyl-GPE (18:0)	1.03 (1.01 1.04)	0.00379405
411.3	Angina pectoris	circulatory system	M47715	Metabolon	X - 12681	0.97 (0.96 0.99)	0.00426114
411.3	Angina pectoris	circulatory system	M52464	Metabolon	1-palmitoyl-2-arachidonoyl-GPE (16:0/20:4)*	1.03 (1.01 1.04)	0.0050434
411.3	Angina pectoris	circulatory system	M52636	Metabolon	X - 24422	0.97 (0.96 0.99)	0.00542613
411.3	Angina pectoris	circulatory system	M01284	Metabolon	threonine	0.98 (0.96 0.99)	0.0087195
411.3	Angina pectoris	circulatory system	M47801	Metabolon	X - 16071	0.98 (0.96 0.99)	0.0087195
411.3	Angina pectoris	circulatory system	M41220	Metabolon	2-stearoyl-GPE (18:0)*	1.03 (1.01 1.04)	0.0103024
411.3	Angina pectoris	circulatory system	M47709	Metabolon	X - 12339	0.98 (0.96 0.99)	0.0104692
411.3	Angina pectoris	circulatory system	M33961	Metabolon	1-stearoyl-GPC (18:0)	1.03 (1.01 1.04)	0.0109733
411.3	Angina pectoris	circulatory system	M52478	Metabolon	1-(1-enyl-palmitoyl)-2-oleoyl-GPC (P-16:0/18:1)*	0.98 (0.96 0.99)	0.0113586
411.3	Angina pectoris	circulatory system	M53013	Metabolon	glycosyl-N-palmitoyl-sphingosine	1.02 (1.01 1.04)	0.012807
411.3	Angina pectoris	circulatory system	M52053	Metabolon	X - 24024	1.02 (1.01 1.04)	0.0142494
411.3	Angina pectoris	circulatory system	M33364	Metabolon	gamma-glutamylthreonine*	0.98 (0.96 0.99)	0.0145016
411.3	Angina pectoris	circulatory system	M33441	Metabolon	isobutyrylcarnitine	0.98 (0.96 0.99)	0.016834
411.3	Angina pectoris	circulatory system	M37210	Metabolon	4-androsten-3beta,17beta-diol monosulfate (2)	1.02 (1.01 1.04)	0.0195589
411.3	Angina pectoris	circulatory system	M42448	Metabolon	1-stearoyl-2-oleoyl-GPE (18:0/18:1)	1.02 (1.01 1.04)	0.0277102
411.3	Angina pectoris	circulatory system	M52465	Metabolon	1-palmitoyl-2-docosahexaenoyl-GPE (16:0/22:6)*	1.02 (1.01 1.04)	0.0278019
411.3	Angina pectoris	circulatory system	xsvldlp	Nightingale	Concentration of very small VLDL particles	1.14 (1.13 1.16)	4.24576e-82
411.3	Angina pectoris	circulatory system	lldlce	Nightingale	Cholesteryl esters in large LDL	1.15 (1.13 1.16)	1.83205e-81
411.3	Angina pectoris	circulatory system	sldll	Nightingale	Total lipids in small LDL	1.15 (1.13 1.16)	1.86749e-81
411.3	Angina pectoris	circulatory system	xsvldll	Nightingale	Total lipids in very small VLDL	1.14 (1.13 1.16)	1.86749e-81
411.3	Angina pectoris	circulatory system	sldlp	Nightingale	Concentration of small LDL particles	1.14 (1.13 1.16)	3.9118e-81
411.3	Angina pectoris	circulatory system	lldlpl	Nightingale	Phospholipids in large LDL	1.14 (1.13 1.16)	3.9118e-81
411.3	Angina pectoris	circulatory system	mldlp	Nightingale	Concentration of medium LDL particles	1.14 (1.13 1.16)	3.9118e-81
411.3	Angina pectoris	circulatory system	svldlce	Nightingale	Cholesteryl esters in small VLDL	1.14 (1.12 1.15)	1.18359e-80
411.3	Angina pectoris	circulatory system	lldll	Nightingale	Total lipids in large LDL	1.14 (1.13 1.16)	1.18359e-80
411.3	Angina pectoris	circulatory system	mldlpl	Nightingale	Phospholipids in medium LDL	1.14 (1.13 1.16)	1.27842e-80
411.3	Angina pectoris	circulatory system	lldlc	Nightingale	Cholesterol in large LDL	1.14 (1.13 1.16)	1.77921e-80
411.3	Angina pectoris	circulatory system	ldlc	Nightingale	LDL cholesterol	1.14 (1.13 1.16)	1.98641e-80
411.3	Angina pectoris	circulatory system	mldll	Nightingale	Total lipids in medium LDL	1.14 (1.13 1.16)	2.67324e-80
411.3	Angina pectoris	circulatory system	lldlp	Nightingale	Concentration of large LDL particles	1.14 (1.13 1.16)	4.2013e-80
411.3	Angina pectoris	circulatory system	xsvldlpl	Nightingale	Phospholipids in very small VLDL	1.14 (1.13 1.16)	1.15963e-79
411.3	Angina pectoris	circulatory system	mldlfc	Nightingale	Free cholesterol in medium LDL	1.14 (1.13 1.16)	1.26965e-79
411.3	Angina pectoris	circulatory system	sldlc	Nightingale	Cholesterol in small LDL	1.14 (1.13 1.16)	1.25845e-78
411.3	Angina pectoris	circulatory system	sldlce	Nightingale	Cholesteryl esters in small LDL	1.14 (1.13 1.16)	5.54323e-78
411.3	Angina pectoris	circulatory system	mldlce	Nightingale	Cholesteryl esters in medium LDL	1.14 (1.13 1.16)	6.00825e-78
411.3	Angina pectoris	circulatory system	sldlfc	Nightingale	Free cholesterol in small LDL	1.14 (1.13 1.16)	8.22606e-78
411.3	Angina pectoris	circulatory system	idlce	Nightingale	Cholesteryl esters in IDL	1.14 (1.13 1.16)	9.13848e-78
411.3	Angina pectoris	circulatory system	lldlfc	Nightingale	Free cholesterol in large LDL	1.14 (1.13 1.16)	1.17119e-77
411.3	Angina pectoris	circulatory system	sldlpl	Nightingale	Phospholipids in small LDL	1.14 (1.12 1.16)	1.20446e-77
411.3	Angina pectoris	circulatory system	idll	Nightingale	Total lipids in IDL	1.14 (1.12 1.16)	1.4677e-77
411.3	Angina pectoris	circulatory system	idlpl	Nightingale	Phospholipids in IDL	1.14 (1.12 1.15)	7.72818e-77
411.3	Angina pectoris	circulatory system	idlp	Nightingale	Concentration of IDL particles	1.14 (1.12 1.15)	1.88606e-76
411.3	Angina pectoris	circulatory system	idlfc	Nightingale	Free cholesterol in IDL	1.14 (1.12 1.15)	2.93535e-76
411.3	Angina pectoris	circulatory system	mldlc	Nightingale	Cholesterol in medium LDL	1.14 (1.13 1.16)	3.16796e-76
411.3	Angina pectoris	circulatory system	idlc	Nightingale	Cholesterol in IDL	1.14 (1.12 1.15)	4.70198e-76
411.3	Angina pectoris	circulatory system	shdlce	Nightingale	Cholesteryl esters in small HDL	1.14 (1.12 1.15)	1.59229e-75
411.3	Angina pectoris	circulatory system	xsvldlc	Nightingale	Cholesterol in very small VLDL	1.13 (1.12 1.15)	1.00397e-74
411.3	Angina pectoris	circulatory system	apob	Nightingale	Apolipoprotein B	1.13 (1.12 1.15)	2.55846e-74
411.3	Angina pectoris	circulatory system	xsvldlfc	Nightingale	Free cholesterol in very small VLDL	1.13 (1.12 1.15)	9.31659e-71
411.3	Angina pectoris	circulatory system	estc	Nightingale	Total esterified cholesterol	1.13 (1.11 1.14)	3.02322e-64
411.3	Angina pectoris	circulatory system	serumc	Nightingale	Total cholesterol	1.12 (1.11 1.14)	1.61605e-63
411.3	Angina pectoris	circulatory system	freec	Nightingale	Total free cholesterol	1.12 (1.11 1.14)	2.74964e-63
411.3	Angina pectoris	circulatory system	xsvldlce	Nightingale	Cholesteryl esters in very small VLDL	1.12 (1.10 1.13)	1.46445e-57
411.3	Angina pectoris	circulatory system	svldlc	Nightingale	Cholesterol in small VLDL	1.11 (1.10 1.13)	4.09336e-53
411.3	Angina pectoris	circulatory system	shdlc	Nightingale	Cholesterol in small HDL	1.11 (1.09 1.12)	9.3161e-49
411.3	Angina pectoris	circulatory system	mldltg	Nightingale	Triglycerides in medium LDL	1.11 (1.09 1.12)	1.24147e-48
411.3	Angina pectoris	circulatory system	lldltg	Nightingale	Triglycerides in large LDL	1.10 (1.09 1.12)	6.77401e-45
411.3	Angina pectoris	circulatory system	faw6	Nightingale	Omega-6 fatty acids	1.10 (1.08 1.11)	1.65927e-41
411.3	Angina pectoris	circulatory system	pufa	Nightingale	Polyunsaturated fatty acids	1.10 (1.08 1.11)	8.08346e-40
411.3	Angina pectoris	circulatory system	ldltg	Nightingale	Triglycerides in LDL	1.09 (1.08 1.11)	2.02922e-39
411.3	Angina pectoris	circulatory system	idltg	Nightingale	Triglycerides in IDL	1.09 (1.08 1.11)	1.18279e-38
411.3	Angina pectoris	circulatory system	svldlfc	Nightingale	Free cholesterol in small VLDL	1.09 (1.07 1.10)	2.54609e-32
411.3	Angina pectoris	circulatory system	sm	Nightingale	Sphingomyelins	1.09 (1.07 1.10)	3.3333e-32
411.3	Angina pectoris	circulatory system	sldltg	Nightingale	Triglycerides in small LDL	1.08 (1.07 1.10)	1.29992e-29
411.3	Angina pectoris	circulatory system	svldll	Nightingale	Total lipids in small VLDL	1.08 (1.07 1.10)	1.40051e-29
411.3	Angina pectoris	circulatory system	vldlc	Nightingale	VLDL cholesterol	1.08 (1.07 1.09)	2.92689e-28
411.3	Angina pectoris	circulatory system	faw3	Nightingale	Omega-3 fatty acids	1.08 (1.07 1.09)	1.33586e-27
411.3	Angina pectoris	circulatory system	svldlpl	Nightingale	Phospholipids in small VLDL	1.08 (1.06 1.09)	3.94669e-27
411.3	Angina pectoris	circulatory system	xsvldltg	Nightingale	Triglycerides in very small VLDL	1.07 (1.06 1.09)	6.28991e-25
411.3	Angina pectoris	circulatory system	la	Nightingale	Linoleic acid	1.07 (1.06 1.09)	1.50065e-24
411.3	Angina pectoris	circulatory system	svldlp	Nightingale	Concentration of small VLDL particles	1.07 (1.06 1.08)	1.8781e-21
411.3	Angina pectoris	circulatory system	totfa	Nightingale	Total fatty acids	1.07 (1.05 1.08)	2.5003e-20
411.3	Angina pectoris	circulatory system	lhdlce	Nightingale	Cholesteryl esters in large HDL	0.94 (0.92 0.95)	3.65474e-20
411.3	Angina pectoris	circulatory system	lhdlc	Nightingale	Cholesterol in large HDL	0.94 (0.92 0.95)	5.22318e-20
411.3	Angina pectoris	circulatory system	totcho	Nightingale	Total cholines	1.06 (1.05 1.08)	1.95665e-17
411.3	Angina pectoris	circulatory system	mhdlc	Nightingale	Cholesterol in medium HDL	0.94 (0.93 0.95)	9.28067e-17
411.3	Angina pectoris	circulatory system	hdlc	Nightingale	HDL cholesterol	0.94 (0.93 0.96)	3.96099e-16
411.3	Angina pectoris	circulatory system	lhdll	Nightingale	Total lipids in large HDL	0.94 (0.93 0.96)	6.15383e-16
411.3	Angina pectoris	circulatory system	mhdlce	Nightingale	Cholesteryl esters in medium HDL	0.94 (0.93 0.96)	9.26461e-16
411.3	Angina pectoris	circulatory system	shdlpl	Nightingale	Phospholipids in small HDL	0.94 (0.93 0.96)	1.97372e-15
411.3	Angina pectoris	circulatory system	mvldlce	Nightingale	Cholesteryl esters in medium VLDL	1.06 (1.04 1.07)	3.40263e-15
411.3	Angina pectoris	circulatory system	xxlvldlfc	Nightingale	Free cholesterol in chylomicrons and extremely large VLDL	0.95 (0.93 0.96)	4.34166e-15
411.3	Angina pectoris	circulatory system	lhdlp	Nightingale	Concentration of large HDL particles	0.95 (0.93 0.96)	8.67048e-15
411.3	Angina pectoris	circulatory system	sfa	Nightingale	Saturated fatty acids	1.06 (1.04 1.07)	1.29483e-14
411.3	Angina pectoris	circulatory system	totpg	Nightingale	Phosphoglycerides	1.06 (1.04 1.07)	7.22574e-14
411.3	Angina pectoris	circulatory system	mhdll	Nightingale	Total lipids in medium HDL	0.95 (0.93 0.96)	7.80467e-14
411.3	Angina pectoris	circulatory system	dha	Nightingale	Docosahexaenoic acid	1.06 (1.04 1.07)	7.91104e-14
411.3	Angina pectoris	circulatory system	mhdlfc	Nightingale	Free cholesterol in medium HDL	0.95 (0.94 0.96)	3.81568e-13
411.3	Angina pectoris	circulatory system	xxlvldlpl	Nightingale	Phospholipids in chylomicrons and extremely large VLDL	0.95 (0.94 0.96)	1.71235e-12
411.3	Angina pectoris	circulatory system	xxlvldltg	Nightingale	Triglycerides in chylomicrons and extremely large VLDL	0.95 (0.94 0.96)	1.76606e-12
411.3	Angina pectoris	circulatory system	xxlvldlp	Nightingale	Concentration of chylomicrons and extremely large VLDL particles	0.95 (0.94 0.96)	2.1172e-12
411.3	Angina pectoris	circulatory system	hdld	Nightingale	Average diameter for HDL particles	0.95 (0.94 0.96)	2.70281e-12
411.3	Angina pectoris	circulatory system	xxlvldll	Nightingale	Total lipids in chylomicrons and extremely large VLDL	0.95 (0.94 0.96)	2.94674e-11
411.3	Angina pectoris	circulatory system	mhdlp	Nightingale	Concentration of medium HDL particles	0.95 (0.94 0.96)	3.06349e-11
411.3	Angina pectoris	circulatory system	lhdlpl	Nightingale	Phospholipids in large HDL	0.95 (0.94 0.97)	1.59502e-10
411.3	Angina pectoris	circulatory system	pc	Nightingale	Phosphatidylcholines	1.05 (1.03 1.06)	4.22977e-10
411.3	Angina pectoris	circulatory system	vldld	Nightingale	Average diameter for VLDL particles	0.96 (0.94 0.97)	6.60346e-10
411.3	Angina pectoris	circulatory system	shdltg	Nightingale	Triglycerides in small HDL	1.05 (1.03 1.06)	8.13495e-10
411.3	Angina pectoris	circulatory system	lhdlfc	Nightingale	Free cholesterol in large HDL	0.96 (0.94 0.97)	2.19042e-09
411.3	Angina pectoris	circulatory system	mhdlpl	Nightingale	Phospholipids in medium HDL	0.96 (0.95 0.97)	1.16503e-08
411.3	Angina pectoris	circulatory system	xlvldltg	Nightingale	Triglycerides in very large VLDL	0.96 (0.95 0.97)	1.20581e-08
411.3	Angina pectoris	circulatory system	xxlvldlc	Nightingale	Cholesterol in chylomicrons and extremely large VLDL	0.96 (0.95 0.97)	2.05865e-08
411.3	Angina pectoris	circulatory system	xlvldlfc	Nightingale	Free cholesterol in very large VLDL	0.96 (0.95 0.97)	2.23672e-08
411.3	Angina pectoris	circulatory system	ldld	Nightingale	Average diameter for LDL particles	0.96 (0.95 0.97)	8.97179e-08
411.3	Angina pectoris	circulatory system	xlvldlpl	Nightingale	Phospholipids in very large VLDL	0.96 (0.95 0.97)	9.93949e-08
411.3	Angina pectoris	circulatory system	xlvldll	Nightingale	Total lipids in very large VLDL	0.96 (0.95 0.97)	1.15755e-07
411.3	Angina pectoris	circulatory system	xlvldlc	Nightingale	Cholesterol in very large VLDL	0.96 (0.95 0.97)	1.40052e-07
411.3	Angina pectoris	circulatory system	xlvldlp	Nightingale	Concentration of very large VLDL particles	0.96 (0.95 0.97)	1.51067e-07
411.3	Angina pectoris	circulatory system	xlvldlce	Nightingale	Cholesteryl esters in very large VLDL	0.96 (0.95 0.97)	5.01535e-07
411.3	Angina pectoris	circulatory system	xlhdlpl	Nightingale	Phospholipids in very large HDL	0.96 (0.95 0.97)	5.07425e-07
411.3	Angina pectoris	circulatory system	mufa	Nightingale	Monounsaturated fatty acids	1.04 (1.03 1.05)	1.2222e-06
411.3	Angina pectoris	circulatory system	mvldlc	Nightingale	Cholesterol in medium VLDL	1.04 (1.02 1.05)	6.81599e-06
411.3	Angina pectoris	circulatory system	shdlfc	Nightingale	Free cholesterol in small HDL	0.97 (0.95 0.98)	1.00038e-05
411.3	Angina pectoris	circulatory system	mhdltg	Nightingale	Triglycerides in medium HDL	1.03 (1.02 1.05)	3.06897e-05
411.3	Angina pectoris	circulatory system	svldltg	Nightingale	Triglycerides in small VLDL	1.03 (1.02 1.05)	6.25488e-05
411.3	Angina pectoris	circulatory system	mvldlpl	Nightingale	Phospholipids in medium VLDL	1.03 (1.01 1.04)	0.00737043
411.3	Angina pectoris	circulatory system	xlhdll	Nightingale	Total lipids in very large HDL	0.98 (0.96 0.99)	0.00911406
411.3	Angina pectoris	circulatory system	xlhdlp	Nightingale	Concentration of very large HDL particles	0.98 (0.96 0.99)	0.0100434
411.3	Angina pectoris	circulatory system	serumtg	Nightingale	Total triglycerides	1.03 (1.01 1.04)	0.0103916
411.3	Angina pectoris	circulatory system	xxlvldlce	Nightingale	Cholesteryl esters in chylomicrons and extremely large VLDL	0.98 (0.96 0.99)	0.0127351
411.3	Angina pectoris	circulatory system	apoa1	Nightingale	Apolipoprotein A1	0.98 (0.96 0.99)	0.0271737
411.3	Angina pectoris	circulatory system	ENSG00000115486	RNAseq	GGCX	1.04 (1.03 1.06)	3.35412e-08
411.3	Angina pectoris	circulatory system	ENSG00000182511	RNAseq	FES	0.96 (0.95 0.97)	2.02907e-07
411.3	Angina pectoris	circulatory system	ENSG00000134222	RNAseq	PSRC1	0.96 (0.95 0.97)	2.97584e-07
411.3	Angina pectoris	circulatory system	ENSG00000143126	RNAseq	CELSR2	1.04 (1.03 1.05)	6.07678e-07
411.3	Angina pectoris	circulatory system	ENSG00000175003	RNAseq	SLC22A1	0.97 (0.95 0.98)	2.00526e-05
411.3	Angina pectoris	circulatory system	ENSG00000279235	RNAseq	AC011944.2	0.97 (0.96 0.98)	4.35251e-05
411.3	Angina pectoris	circulatory system	ENSG00000038210	RNAseq	PI4K2B	0.97 (0.95 0.98)	4.36521e-05
411.3	Angina pectoris	circulatory system	ENSG00000179195	RNAseq	ZNF664	1.03 (1.02 1.05)	7.69019e-05
411.3	Angina pectoris	circulatory system	ENSG00000164116	RNAseq	GUCY1A1	0.97 (0.96 0.98)	0.000125907
411.3	Angina pectoris	circulatory system	ENSG00000130164	RNAseq	LDLR	0.97 (0.96 0.98)	0.000198775
411.3	Angina pectoris	circulatory system	ENSG00000277452	RNAseq	RN7SL473P	0.97 (0.96 0.98)	0.000418861
411.3	Angina pectoris	circulatory system	ENSG00000143387	RNAseq	CTSK	0.97 (0.96 0.98)	0.000450308
411.3	Angina pectoris	circulatory system	ENSG00000118655	RNAseq	DCLRE1B	0.97 (0.96 0.98)	0.00045366
411.3	Angina pectoris	circulatory system	ENSG00000218283	RNAseq		0.97 (0.96 0.98)	0.00086286
411.3	Angina pectoris	circulatory system	ENSG00000168062	RNAseq	BATF2	1.03 (1.02 1.04)	0.000909776
411.3	Angina pectoris	circulatory system	ENSG00000130584	RNAseq	ZBTB46	0.97 (0.96 0.98)	0.000912194
411.3	Angina pectoris	circulatory system	ENSG00000125388	RNAseq	GRK4	1.03 (1.02 1.04)	0.00100471
411.3	Angina pectoris	circulatory system	ENSG00000115415	RNAseq	STAT1	1.03 (1.02 1.04)	0.0010279
411.3	Angina pectoris	circulatory system	ENSG00000066185	RNAseq	ZMYND12	1.03 (1.02 1.04)	0.00109015
411.3	Angina pectoris	circulatory system	ENSG00000198353	RNAseq	HOXC4	0.97 (0.96 0.98)	0.00136796
411.3	Angina pectoris	circulatory system	ENSG00000196821	RNAseq	ILRUN	1.03 (1.02 1.04)	0.00142745
411.3	Angina pectoris	circulatory system	ENSG00000001460	RNAseq	STPG1	0.97 (0.96 0.99)	0.00155754
411.3	Angina pectoris	circulatory system	ENSG00000175445	RNAseq	LPL	0.97 (0.96 0.99)	0.00183184
411.3	Angina pectoris	circulatory system	ENSG00000279670	RNAseq	AL359922.3	1.03 (1.02 1.04)	0.00188934
411.3	Angina pectoris	circulatory system	ENSG00000141627	RNAseq	DYM	0.97 (0.96 0.99)	0.00238331
411.3	Angina pectoris	circulatory system	ENSG00000259238	RNAseq	AC092755.2	1.03 (1.01 1.04)	0.00240145
411.3	Angina pectoris	circulatory system	ENSG00000267512	RNAseq	AC011446.1	1.03 (1.01 1.04)	0.0038927
411.3	Angina pectoris	circulatory system	ENSG00000104613	RNAseq	INTS10	0.97 (0.96 0.99)	0.00487515
411.3	Angina pectoris	circulatory system	ENSG00000089693	RNAseq	MLF2	1.03 (1.01 1.04)	0.00513865
411.3	Angina pectoris	circulatory system	ENSG00000088930	RNAseq	XRN2	0.97 (0.96 0.99)	0.00594533
411.3	Angina pectoris	circulatory system	ENSG00000143452	RNAseq	HORMAD1	0.97 (0.96 0.99)	0.00639153
411.3	Angina pectoris	circulatory system	ENSG00000187446	RNAseq	CHP1	0.97 (0.96 0.99)	0.00695137
411.3	Angina pectoris	circulatory system	ENSG00000158234	RNAseq	FAIM	0.97 (0.96 0.99)	0.00698065
411.3	Angina pectoris	circulatory system	ENSG00000167083	RNAseq	GNGT2	1.03 (1.01 1.04)	0.00718456
411.3	Angina pectoris	circulatory system	ENSG00000149084	RNAseq	HSD17B12	0.98 (0.96 0.99)	0.00851521
411.3	Angina pectoris	circulatory system	ENSG00000143156	RNAseq	NME7	0.98 (0.96 0.99)	0.00871202
411.3	Angina pectoris	circulatory system	ENSG00000285230	RNAseq	RALY-AS1	0.97 (0.96 0.99)	0.0087195
411.3	Angina pectoris	circulatory system	ENSG00000099810	RNAseq	MTAP	1.03 (1.01 1.04)	0.00903468
411.3	Angina pectoris	circulatory system	ENSG00000114850	RNAseq	SSR3	1.03 (1.01 1.04)	0.00911338
411.3	Angina pectoris	circulatory system	ENSG00000232855	RNAseq	AF165147.1	0.98 (0.96 0.99)	0.00931172
411.3	Angina pectoris	circulatory system	ENSG00000112701	RNAseq	SENP6	1.03 (1.01 1.04)	0.00931172
411.3	Angina pectoris	circulatory system	ENSG00000250462	RNAseq		1.03 (1.01 1.04)	0.00947277
411.3	Angina pectoris	circulatory system	ENSG00000124226	RNAseq	RNF114	1.03 (1.01 1.04)	0.0103827
411.3	Angina pectoris	circulatory system	ENSG00000177374	RNAseq	HIC1	0.98 (0.96 0.99)	0.010427
411.3	Angina pectoris	circulatory system	ENSG00000113761	RNAseq	ZNF346	1.02 (1.01 1.04)	0.0109733
411.3	Angina pectoris	circulatory system	ENSG00000107798	RNAseq	LIPA	1.02 (1.01 1.04)	0.0114054
411.3	Angina pectoris	circulatory system	ENSG00000205336	RNAseq	ADGRG1	0.98 (0.96 0.99)	0.011915
411.3	Angina pectoris	circulatory system	ENSG00000167851	RNAseq	CD300A	1.03 (1.01 1.04)	0.0122043
411.3	Angina pectoris	circulatory system	ENSG00000143367	RNAseq	TUFT1	1.02 (1.01 1.04)	0.0122363
411.3	Angina pectoris	circulatory system	ENSG00000132823	RNAseq	OSER1	0.98 (0.96 0.99)	0.0131135
411.3	Angina pectoris	circulatory system	ENSG00000102908	RNAseq	NFAT5	1.02 (1.01 1.04)	0.0132555
411.3	Angina pectoris	circulatory system	ENSG00000131437	RNAseq	KIF3A	0.98 (0.96 0.99)	0.0132555
411.3	Angina pectoris	circulatory system	ENSG00000142453	RNAseq	CARM1	0.98 (0.96 0.99)	0.0133752
411.3	Angina pectoris	circulatory system	ENSG00000164048	RNAseq	ZNF589	0.98 (0.96 0.99)	0.0138227
411.3	Angina pectoris	circulatory system	ENSG00000073756	RNAseq	PTGS2	0.98 (0.96 0.99)	0.0143384
411.3	Angina pectoris	circulatory system	ENSG00000162961	RNAseq	DPY30	0.98 (0.96 0.99)	0.0152985
411.3	Angina pectoris	circulatory system	ENSG00000196655	RNAseq	TRAPPC4	1.02 (1.01 1.04)	0.0154073
411.3	Angina pectoris	circulatory system	ENSG00000279369	RNAseq	AC046185.3	1.02 (1.01 1.04)	0.0154073
411.3	Angina pectoris	circulatory system	ENSG00000256553	RNAseq	TRAV1-2	1.02 (1.01 1.04)	0.0154073
411.3	Angina pectoris	circulatory system	ENSG00000127603	RNAseq	MACF1	1.02 (1.01 1.04)	0.0154398
411.3	Angina pectoris	circulatory system	ENSG00000287562	RNAseq	AL109615.4	1.02 (1.01 1.04)	0.0159118
411.3	Angina pectoris	circulatory system	ENSG00000273295	RNAseq	AP000350.6	0.98 (0.96 0.99)	0.0159118
411.3	Angina pectoris	circulatory system	ENSG00000066455	RNAseq	GOLGA5	0.98 (0.96 0.99)	0.0159118
411.3	Angina pectoris	circulatory system	ENSG00000124201	RNAseq	ZNFX1	1.02 (1.01 1.04)	0.0167354
411.3	Angina pectoris	circulatory system	ENSG00000196914	RNAseq	ARHGEF12	1.02 (1.01 1.04)	0.016741
411.3	Angina pectoris	circulatory system	ENSG00000111335	RNAseq	OAS2	1.02 (1.01 1.04)	0.0173516
411.3	Angina pectoris	circulatory system	ENSG00000163626	RNAseq	COX18	0.97 (0.96 0.99)	0.0173516
411.3	Angina pectoris	circulatory system	ENSG00000005108	RNAseq	THSD7A	1.02 (1.01 1.04)	0.0185239
411.3	Angina pectoris	circulatory system	ENSG00000130433	RNAseq	CACNG6	1.02 (1.01 1.04)	0.0194992
411.3	Angina pectoris	circulatory system	ENSG00000125166	RNAseq	GOT2	1.02 (1.01 1.04)	0.0197979
411.3	Angina pectoris	circulatory system	ENSG00000130733	RNAseq	YIPF2	1.02 (1.01 1.04)	0.0206879
411.3	Angina pectoris	circulatory system	ENSG00000276557	RNAseq	TRBV18	1.02 (1.01 1.04)	0.0207813
411.3	Angina pectoris	circulatory system	ENSG00000125510	RNAseq		1.02 (1.01 1.04)	0.0213754
411.3	Angina pectoris	circulatory system	ENSG00000280279	RNAseq	AC240565.4	1.02 (1.01 1.04)	0.021777
411.3	Angina pectoris	circulatory system	ENSG00000268836	RNAseq	Z69706.1	1.02 (1.01 1.04)	0.0227703
411.3	Angina pectoris	circulatory system	ENSG00000285399	RNAseq	AC104162.2	1.02 (1.01 1.04)	0.0227703
411.3	Angina pectoris	circulatory system	ENSG00000244754	RNAseq	N4BP2L2	0.98 (0.96 0.99)	0.0228116
411.3	Angina pectoris	circulatory system	ENSG00000243927	RNAseq	MRPS6	0.98 (0.97 0.99)	0.0229957
411.3	Angina pectoris	circulatory system	ENSG00000102755	RNAseq	FLT1	1.02 (1.01 1.04)	0.0231184
411.3	Angina pectoris	circulatory system	ENSG00000172936	RNAseq	MYD88	0.98 (0.96 0.99)	0.0231855
411.3	Angina pectoris	circulatory system	ENSG00000213722	RNAseq	DDAH2	0.98 (0.96 0.99)	0.0249097
411.3	Angina pectoris	circulatory system	ENSG00000129158	RNAseq	SERGEF	1.02 (1.01 1.04)	0.0249782
411.3	Angina pectoris	circulatory system	ENSG00000276819	RNAseq	TRBV15	0.98 (0.96 0.99)	0.0253046
411.3	Angina pectoris	circulatory system	ENSG00000214212	RNAseq	C19orf38	1.02 (1.01 1.04)	0.0269506
411.3	Angina pectoris	circulatory system	ENSG00000276259	RNAseq	AC009118.3	0.98 (0.96 0.99)	0.0270745
411.3	Angina pectoris	circulatory system	ENSG00000259207	RNAseq	ITGB3	1.02 (1.01 1.04)	0.0271769
411.3	Angina pectoris	circulatory system	ENSG00000140932	RNAseq	CMTM2	1.02 (1.01 1.04)	0.0271769
411.3	Angina pectoris	circulatory system	ENSG00000005812	RNAseq	FBXL3	1.02 (1.01 1.04)	0.0279092
411.3	Angina pectoris	circulatory system	ENSG00000143498	RNAseq	TAF1A	1.02 (1.01 1.04)	0.0279092
411.3	Angina pectoris	circulatory system	ENSG00000166822	RNAseq	TMEM170A	0.98 (0.96 0.99)	0.0279092
411.3	Angina pectoris	circulatory system	ENSG00000104324	RNAseq	CPQ	1.02 (1.01 1.04)	0.0279092
411.3	Angina pectoris	circulatory system	ENSG00000141452	RNAseq	RMC1	0.98 (0.96 0.99)	0.0279092
411.3	Angina pectoris	circulatory system	ENSG00000146247	RNAseq	PHIP	1.02 (1.01 1.04)	0.0286642
411.3	Angina pectoris	circulatory system	ENSG00000150991	RNAseq	UBC	0.98 (0.96 0.99)	0.0288785
411.3	Angina pectoris	circulatory system	ENSG00000185482	RNAseq	STAC3	0.98 (0.97 0.99)	0.0293877
411.3	Angina pectoris	circulatory system	ENSG00000198700	RNAseq	IPO9	0.98 (0.96 0.99)	0.0296328
411.3	Angina pectoris	circulatory system	ENSG00000237505	RNAseq	PKN2-AS1	1.02 (1.01 1.04)	0.0302734
411.3	Angina pectoris	circulatory system	ENSG00000174306	RNAseq	ZHX3	1.02 (1.01 1.04)	0.0304105
411.3	Angina pectoris	circulatory system	ENSG00000247077	RNAseq	PGAM5	0.98 (0.97 0.99)	0.0307591
411.3	Angina pectoris	circulatory system	ENSG00000271815	RNAseq	AC008897.3	0.98 (0.97 0.99)	0.0316879
411.3	Angina pectoris	circulatory system	ENSG00000148926	RNAseq	ADM	1.02 (1.01 1.04)	0.0318771
411.3	Angina pectoris	circulatory system	ENSG00000140564	RNAseq	FURIN	1.02 (1.01 1.04)	0.0331001
411.3	Angina pectoris	circulatory system	ENSG00000179820	RNAseq	MYADM	0.98 (0.97 0.99)	0.0331223
411.3	Angina pectoris	circulatory system	ENSG00000141232	RNAseq	TOB1	1.02 (1.01 1.04)	0.0331646
411.3	Angina pectoris	circulatory system	ENSG00000078081	RNAseq	LAMP3	0.98 (0.96 0.99)	0.0335394
411.3	Angina pectoris	circulatory system	ENSG00000167037	RNAseq	SGSM1	0.98 (0.96 0.99)	0.0340393
411.3	Angina pectoris	circulatory system	ENSG00000165475	RNAseq	CRYL1	0.98 (0.97 0.99)	0.0354656
411.3	Angina pectoris	circulatory system	ENSG00000077684	RNAseq	JADE1	0.98 (0.97 0.99)	0.036866
411.3	Angina pectoris	circulatory system	ENSG00000124006	RNAseq	OBSL1	0.98 (0.96 0.99)	0.0374071
411.3	Angina pectoris	circulatory system	ENSG00000272308	RNAseq	AC104113.1	1.02 (1.01 1.04)	0.037474
411.3	Angina pectoris	circulatory system	ENSG00000273117	RNAseq	AC144652.1	1.02 (1.01 1.04)	0.0390967
411.3	Angina pectoris	circulatory system	ENSG00000119328	RNAseq	ABITRAM	1.02 (1.01 1.04)	0.0390967
411.3	Angina pectoris	circulatory system	ENSG00000102967	RNAseq	DHODH	1.02 (1.01 1.04)	0.0390967
411.3	Angina pectoris	circulatory system	ENSG00000134242	RNAseq	PTPN22	1.02 (1.01 1.04)	0.0392466
411.3	Angina pectoris	circulatory system	ENSG00000163257	RNAseq	DCAF16	0.98 (0.97 0.99)	0.0394907
411.3	Angina pectoris	circulatory system	ENSG00000119965	RNAseq	C10orf88	0.98 (0.97 0.99)	0.0403202
411.3	Angina pectoris	circulatory system	ENSG00000108433	RNAseq	GOSR2	0.98 (0.96 0.99)	0.0403373
411.3	Angina pectoris	circulatory system	ENSG00000273156	RNAseq	AC124016.3	0.98 (0.97 0.99)	0.0410174
411.3	Angina pectoris	circulatory system	ENSG00000007168	RNAseq	PAFAH1B1	0.98 (0.97 0.99)	0.0410174
411.3	Angina pectoris	circulatory system	ENSG00000164010	RNAseq	ERMAP	0.98 (0.97 0.99)	0.0411962
411.3	Angina pectoris	circulatory system	ENSG00000108669	RNAseq	CYTH1	0.98 (0.97 0.99)	0.0411962
411.3	Angina pectoris	circulatory system	ENSG00000132541	RNAseq	RIDA	1.02 (1.01 1.04)	0.0420159
411.3	Angina pectoris	circulatory system	ENSG00000276116	RNAseq	FUT8-AS1	1.02 (1.01 1.04)	0.0421181
411.3	Angina pectoris	circulatory system	ENSG00000070915	RNAseq	SLC12A3	1.02 (1.01 1.04)	0.0421554
411.3	Angina pectoris	circulatory system	ENSG00000133119	RNAseq	RFC3	0.98 (0.97 0.99)	0.044065
411.3	Angina pectoris	circulatory system	ENSG00000064989	RNAseq	CALCRL	1.02 (1.01 1.04)	0.044065
411.3	Angina pectoris	circulatory system	ENSG00000147889	RNAseq	CDKN2A	0.98 (0.97 0.99)	0.0442587
411.3	Angina pectoris	circulatory system	ENSG00000012232	RNAseq	EXTL3	0.98 (0.97 0.99)	0.0445006
411.3	Angina pectoris	circulatory system	ENSG00000204642	RNAseq	HLA-F	1.02 (1.01 1.04)	0.0450152
411.3	Angina pectoris	circulatory system	ENSG00000106460	RNAseq	TMEM106B	1.02 (1.01 1.04)	0.0450753
411.3	Angina pectoris	circulatory system	ENSG00000014641	RNAseq		1.02 (1.01 1.04)	0.0454683
411.3	Angina pectoris	circulatory system	ENSG00000065060	RNAseq	UHRF1BP1	1.02 (1.01 1.04)	0.0461032
411.3	Angina pectoris	circulatory system	ENSG00000100526	RNAseq	CDKN3	1.02 (1.01 1.04)	0.0461032
411.3	Angina pectoris	circulatory system	ENSG00000218052	RNAseq		1.02 (1.01 1.04)	0.0461032
411.3	Angina pectoris	circulatory system	ENSG00000100258	RNAseq	LMF2	1.02 (1.01 1.04)	0.0480206
411.3	Angina pectoris	circulatory system	ENSG00000087301	RNAseq	TXNDC16	0.98 (0.97 0.99)	0.0480702
411.3	Angina pectoris	circulatory system	ENSG00000186891	RNAseq	TNFRSF18	1.02 (1.01 1.04)	0.0484403
411.3	Angina pectoris	circulatory system	ENSG00000119403	RNAseq	PHF19	1.02 (1.01 1.04)	0.0490867
411.3	Angina pectoris	circulatory system	ENSG00000233006	RNAseq	MIR3936HG	0.98 (0.96 0.99)	0.0498499
411.4	Coronary atherosclerosis	circulatory system	C5orf38.6378.2.3	SomaScan	Protein CEI	1.09 (1.07 1.10)	8.62756e-41
411.4	Coronary atherosclerosis	circulatory system	IL22RA1.3620.67.2	SomaScan	Interleukin-22 receptor subunit alpha-1	1.08 (1.07 1.10)	2.64706e-39
411.4	Coronary atherosclerosis	circulatory system	CTF1.13732.79.3	SomaScan	Cardiotrophin-1	1.08 (1.07 1.10)	3.42582e-39
411.4	Coronary atherosclerosis	circulatory system	VIMP.11286.78.3	SomaScan	Selenoprotein S	1.09 (1.07 1.10)	2.7341e-38
411.4	Coronary atherosclerosis	circulatory system	NRBP1.12616.45.3	SomaScan	Nuclear receptor-binding protein	1.08 (1.07 1.09)	6.71711e-37
411.4	Coronary atherosclerosis	circulatory system	MMP3.2788.55.1	SomaScan	Stromelysin-1	1.08 (1.07 1.10)	1.95716e-35
411.4	Coronary atherosclerosis	circulatory system	C14orf93.6439.59.3	SomaScan	Uncharacterized protein C14orf93	1.08 (1.07 1.09)	3.20153e-34
411.4	Coronary atherosclerosis	circulatory system	APOE.2418.55.9	SomaScan	Apolipoprotein E	1.08 (1.07 1.09)	1.81997e-33
411.4	Coronary atherosclerosis	circulatory system	MSN.5009.11.1	SomaScan	Moesin	1.07 (1.06 1.09)	3.44272e-33
411.4	Coronary atherosclerosis	circulatory system	KIR2DL5A.7799.3.3	SomaScan	Killer cell immunoglobulin-like receptor 2DL5A	1.07 (1.06 1.09)	4.74616e-33
411.4	Coronary atherosclerosis	circulatory system	APOB.2797.56.2	SomaScan	Apolipoprotein B	1.07 (1.06 1.09)	1.40461e-29
411.4	Coronary atherosclerosis	circulatory system	YWHAE.8387.33.3	SomaScan	14-3-3 protein epsilon	1.07 (1.06 1.08)	1.79395e-29
411.4	Coronary atherosclerosis	circulatory system	DEFB119.8370.102.3	SomaScan	Beta-defensin 119	1.07 (1.06 1.08)	3.40235e-28
411.4	Coronary atherosclerosis	circulatory system	VPS29.14318.1.3	SomaScan	Vacuolar protein sorting-associated protein 29	0.93 (0.92 0.94)	4.36783e-26
411.4	Coronary atherosclerosis	circulatory system	CPE.5343.74.3	SomaScan	Carboxypeptidase E	1.06 (1.05 1.08)	5.33622e-26
411.4	Coronary atherosclerosis	circulatory system	AKT2.14685.17.3	SomaScan	RAC-beta serine/threonine-protein kinase	1.07 (1.06 1.08)	1.97483e-25
411.4	Coronary atherosclerosis	circulatory system	LRRN1.11293.14.3	SomaScan	Leucine-rich repeat neuronal protein 1	1.06 (1.05 1.08)	2.14586e-25
411.4	Coronary atherosclerosis	circulatory system	LRP1B.7640.29.3	SomaScan	Low-density lipoprotein receptor-related protein 1B	1.07 (1.05 1.08)	5.28397e-24
411.4	Coronary atherosclerosis	circulatory system	DUSP26.8967.6.3	SomaScan	Dual specificity protein phosphatase 26	1.07 (1.05 1.08)	2.33746e-23
411.4	Coronary atherosclerosis	circulatory system	TJP1.12001.7.3	SomaScan	Tight junction protein ZO-1	1.06 (1.05 1.07)	2.81107e-23
411.4	Coronary atherosclerosis	circulatory system	NEURL4.13468.5.3	SomaScan	Neuralized-like protein 4	1.07 (1.05 1.08)	1.47807e-22
411.4	Coronary atherosclerosis	circulatory system	C1QTNF1.6304.8.3	SomaScan	Complement C1q tumor necrosis factor-related protein 1	1.06 (1.05 1.08)	1.59054e-22
411.4	Coronary atherosclerosis	circulatory system	GRN.4992.49.1	SomaScan	Granulins	1.06 (1.05 1.08)	3.05612e-22
411.4	Coronary atherosclerosis	circulatory system	NAPB.12655.30.3	SomaScan	Beta-soluble NSF attachment protein	1.06 (1.05 1.07)	8.02115e-22
411.4	Coronary atherosclerosis	circulatory system	KMT2C.11402.17.3	SomaScan	Histone-lysine N-methyltransferase 2C	0.94 (0.93 0.95)	3.99927e-21
411.4	Coronary atherosclerosis	circulatory system	DCK.9836.20.3	SomaScan	Deoxycytidine kinase	1.06 (1.05 1.07)	3.99927e-21
411.4	Coronary atherosclerosis	circulatory system	COLEC10.6558.5.3	SomaScan	Collectin-10	0.94 (0.93 0.95)	1.61388e-20
411.4	Coronary atherosclerosis	circulatory system	CDHR5.9962.1.3	SomaScan	Cadherin-related family member 5	1.06 (1.05 1.08)	1.74394e-20
411.4	Coronary atherosclerosis	circulatory system	CRYZL1.9207.60.3	SomaScan	Quinone oxidoreductase-like protein 1	1.06 (1.05 1.07)	1.06013e-19
411.4	Coronary atherosclerosis	circulatory system	CD200R1L.8980.19.3	SomaScan	Cell surface glycoprotein CD200 receptor 2	0.94 (0.93 0.95)	1.65978e-19
411.4	Coronary atherosclerosis	circulatory system	PCDHB10.9963.19.3	SomaScan	Protocadherin beta-10	1.06 (1.05 1.07)	1.98002e-19
411.4	Coronary atherosclerosis	circulatory system	DMKN.5963.9.3	SomaScan	Dermokine	0.95 (0.93 0.96)	2.21672e-18
411.4	Coronary atherosclerosis	circulatory system	PLA2G12B.9380.2.3	SomaScan	Group XIIB secretory phospholipase A2-like protein	1.06 (1.04 1.07)	2.44168e-18
411.4	Coronary atherosclerosis	circulatory system	APBB2.12753.6.3	SomaScan	Amyloid beta A4 precursor protein-binding family B member 2	0.94 (0.93 0.96)	9.7419e-18
411.4	Coronary atherosclerosis	circulatory system	PSG5.9314.9.3	SomaScan	Pregnancy-specific beta-1-glycoprotein 5	1.06 (1.04 1.07)	2.60836e-17
411.4	Coronary atherosclerosis	circulatory system	GGT2.6334.9.3	SomaScan	Inactive gamma-glutamyltranspeptidase 2	1.06 (1.04 1.07)	5.51935e-17
411.4	Coronary atherosclerosis	circulatory system	CKAP2.5345.51.3	SomaScan	Cytoskeleton-associated protein 2	0.95 (0.94 0.96)	8.60466e-17
411.4	Coronary atherosclerosis	circulatory system	PLA2G7.5015.15.1	SomaScan	Platelet-activating factor acetylhydrolase	1.05 (1.04 1.06)	2.54534e-16
411.4	Coronary atherosclerosis	circulatory system	PSME1.5918.5.3	SomaScan	Proteasome activator complex subunit 1	0.95 (0.94 0.96)	3.17706e-16
411.4	Coronary atherosclerosis	circulatory system	ANXA9.13588.11.3	SomaScan	Annexin A9	1.05 (1.04 1.07)	1.0376e-15
411.4	Coronary atherosclerosis	circulatory system	CRP.4337.49.2	SomaScan	C-reactive protein	0.95 (0.94 0.96)	1.90059e-15
411.4	Coronary atherosclerosis	circulatory system	NEO1.8900.28.3	SomaScan	Neogenin	0.95 (0.94 0.96)	2.1993e-15
411.4	Coronary atherosclerosis	circulatory system	FJX1.7921.65.3	SomaScan	Four-jointed box protein 1	1.05 (1.04 1.06)	2.42623e-15
411.4	Coronary atherosclerosis	circulatory system	GNAI3.12650.43.3	SomaScan	Guanine nucleotide-binding protein G(k) subunit alpha	0.95 (0.94 0.96)	2.47774e-15
411.4	Coronary atherosclerosis	circulatory system	IL2RB.9343.16.3	SomaScan	Interleukin-2 receptor subunit beta	1.05 (1.04 1.06)	3.77082e-15
411.4	Coronary atherosclerosis	circulatory system	TREML1.11147.17.3	SomaScan	Trem-like transcript 1 protein	1.05 (1.04 1.06)	5.82866e-15
411.4	Coronary atherosclerosis	circulatory system	STAR.10085.25.3	SomaScan	Steroidogenic acute regulatory protein, mitochondrial	1.05 (1.04 1.06)	8.49152e-15
411.4	Coronary atherosclerosis	circulatory system	ARL1.12392.30.3	SomaScan	ADP-ribosylation factor-like protein 1	0.95 (0.94 0.96)	1.94839e-14
411.4	Coronary atherosclerosis	circulatory system	TP53I11.13022.20.3	SomaScan	Tumor protein p53-inducible protein 11	1.05 (1.04 1.06)	1.4406e-13
411.4	Coronary atherosclerosis	circulatory system	HDAC8.2859.69.2	SomaScan	Histone deacetylase 8	1.05 (1.04 1.06)	2.71347e-13
411.4	Coronary atherosclerosis	circulatory system	LCN10.13007.66.3	SomaScan	Epididymal-specific lipocalin-10	1.05 (1.04 1.06)	3.20807e-13
411.4	Coronary atherosclerosis	circulatory system	UBE2G2.9199.6.3	SomaScan	Ubiquitin-conjugating enzyme E2 G2	1.05 (1.04 1.06)	6.13226e-13
411.4	Coronary atherosclerosis	circulatory system	PSD.13055.53.3	SomaScan	PH and SEC7 domain-containing protein 1	1.05 (1.03 1.06)	2.1994e-12
411.4	Coronary atherosclerosis	circulatory system	CSDC2.12754.14.3	SomaScan	Cold shock domain-containing protein C2	1.05 (1.03 1.06)	2.44075e-12
411.4	Coronary atherosclerosis	circulatory system	HFE2.3332.57.1	SomaScan	Hemojuvelin	1.05 (1.03 1.06)	3.0555e-12
411.4	Coronary atherosclerosis	circulatory system	PCSK9.5231.79.3	SomaScan	Proprotein convertase subtilisin/kexin type 9	1.05 (1.04 1.06)	5.77226e-12
411.4	Coronary atherosclerosis	circulatory system	NPTX2.6521.35.3	SomaScan	Neuronal pentraxin-2	1.04 (1.03 1.06)	1.17141e-11
411.4	Coronary atherosclerosis	circulatory system	TOMM20L.10817.26.3	SomaScan	TOMM20-like protein 1	1.04 (1.03 1.06)	1.5396e-11
411.4	Coronary atherosclerosis	circulatory system	HBQ1.7965.25.3	SomaScan	Hemoglobin subunit theta-1	1.04 (1.03 1.06)	6.01261e-11
411.4	Coronary atherosclerosis	circulatory system	VCAM1.2967.8.1	SomaScan	Vascular cell adhesion protein 1	1.04 (1.03 1.05)	4.82408e-10
411.4	Coronary atherosclerosis	circulatory system	KIN.14643.27.3	SomaScan	DNA/RNA-binding protein KIN17	0.96 (0.95 0.97)	5.87731e-10
411.4	Coronary atherosclerosis	circulatory system	POLR1C.12939.1.3	SomaScan	DNA-directed RNA polymerases I and III subunit RPAC1	1.04 (1.03 1.05)	1.21311e-09
411.4	Coronary atherosclerosis	circulatory system	RNF122.11160.56.3	SomaScan	RING finger protein 122	1.04 (1.03 1.05)	2.92631e-09
411.4	Coronary atherosclerosis	circulatory system	CA10.13666.222.3	SomaScan	Carbonic anhydrase-related protein 10	1.04 (1.03 1.05)	4.44601e-09
411.4	Coronary atherosclerosis	circulatory system	GP1BA.4990.87.1	SomaScan	Platelet glycoprotein Ib alpha chain	1.04 (1.03 1.05)	1.67588e-08
411.4	Coronary atherosclerosis	circulatory system	STIM1.9271.101.3	SomaScan	Stromal interaction molecule 1	1.04 (1.03 1.05)	3.08936e-08
411.4	Coronary atherosclerosis	circulatory system	GSTM1.7239.9.3	SomaScan	Glutathione S-transferase Mu 1	1.04 (1.02 1.05)	4.63788e-08
411.4	Coronary atherosclerosis	circulatory system	ADAM11.6586.19.3	SomaScan	Disintegrin and metalloproteinase domain-containing protein 11	1.04 (1.02 1.05)	1.16637e-07
411.4	Coronary atherosclerosis	circulatory system	FN1.3434.34.1	SomaScan	Fibronectin Fragment 3	0.97 (0.95 0.98)	1.20163e-07
411.4	Coronary atherosclerosis	circulatory system	FN1.4131.72.2	SomaScan	Fibronectin	0.97 (0.96 0.98)	2.49222e-07
411.4	Coronary atherosclerosis	circulatory system	MENT.5744.12.3	SomaScan	Protein MENT	1.03 (1.02 1.05)	1.36176e-06
411.4	Coronary atherosclerosis	circulatory system	SURF1.8009.121.3	SomaScan	Surfeit locus protein 1	1.03 (1.02 1.04)	1.47523e-06
411.4	Coronary atherosclerosis	circulatory system	IL6R.8092.29.3	SomaScan	Interleukin-6 receptor subunit alpha	0.97 (0.96 0.98)	2.65069e-06
411.4	Coronary atherosclerosis	circulatory system	IL6R.4139.71.2	SomaScan	Interleukin-6 receptor subunit alpha	0.97 (0.96 0.98)	3.34571e-06
411.4	Coronary atherosclerosis	circulatory system	FAM20A.6433.57.3	SomaScan	Pseudokinase FAM20A	0.97 (0.96 0.98)	4.46412e-06
411.4	Coronary atherosclerosis	circulatory system	TBCA.12501.10.3	SomaScan	Tubulin-specific chaperone A	0.97 (0.96 0.98)	7.0276e-06
411.4	Coronary atherosclerosis	circulatory system	C1S.8840.61.3	SomaScan	Complement C1s subcomponent	1.03 (1.02 1.04)	2.9581e-05
411.4	Coronary atherosclerosis	circulatory system	NRP1.3214.3.2	SomaScan	Neuropilin-1	0.97 (0.96 0.98)	3.16504e-05
411.4	Coronary atherosclerosis	circulatory system	NRP1.5542.22.2	SomaScan	Neuropilin-1	0.97 (0.96 0.98)	4.22387e-05
411.4	Coronary atherosclerosis	circulatory system	GRB7.11281.6.3	SomaScan	Growth factor receptor-bound protein 7	0.97 (0.96 0.98)	7.25438e-05
411.4	Coronary atherosclerosis	circulatory system	APBB2.12761.12.3	SomaScan	Amyloid beta A4 precursor protein-binding family B member 2	1.03 (1.02 1.04)	9.70041e-05
411.4	Coronary atherosclerosis	circulatory system	CDC25B.12427.8.3	SomaScan	M-phase inducer phosphatase 2	1.03 (1.02 1.04)	0.00010289
411.4	Coronary atherosclerosis	circulatory system	ZNF175.12716.3.3	SomaScan	Zinc finger protein 175	0.97 (0.96 0.98)	0.000127442
411.4	Coronary atherosclerosis	circulatory system	PIM1.5359.65.3	SomaScan	Serine/threonine-protein kinase pim-1	0.97 (0.96 0.98)	0.000157551
411.4	Coronary atherosclerosis	circulatory system	ARFIP2.12630.8.3	SomaScan	Arfaptin-2	1.03 (1.02 1.04)	0.000160459
411.4	Coronary atherosclerosis	circulatory system	SBSN.5724.58.3	SomaScan	Suprabasin	0.97 (0.96 0.98)	0.000160459
411.4	Coronary atherosclerosis	circulatory system	WISP3.5927.4.3	SomaScan	WNT1-inducible-signaling pathway protein 3	0.97 (0.96 0.98)	0.00016185
411.4	Coronary atherosclerosis	circulatory system	B3GNT8.9297.12.3	SomaScan	UDP-GlcNAc:betaGal beta-1,3-N-acetylglucosaminyltransferase 8	0.97 (0.96 0.98)	0.000164546
411.4	Coronary atherosclerosis	circulatory system	LECT1.9928.125.3	SomaScan	Leukocyte cell-derived chemotaxin 1	0.97 (0.96 0.98)	0.000174247
411.4	Coronary atherosclerosis	circulatory system	SLC5A8.13691.10.3	SomaScan	Sodium-coupled monocarboxylate transporter 1	1.03 (1.02 1.04)	0.000195798
411.4	Coronary atherosclerosis	circulatory system	SNX7.14245.195.3	SomaScan	Sorting nexin-7	1.03 (1.02 1.04)	0.000235152
411.4	Coronary atherosclerosis	circulatory system	TRADD.13507.51.3	SomaScan	Tumor necrosis factor receptor type 1-associated DEATH domain protein	1.03 (1.02 1.04)	0.000235152
411.4	Coronary atherosclerosis	circulatory system	HGFAC.8385.248.3	SomaScan	Hepatocyte growth factor activator	0.97 (0.96 0.98)	0.000270065
411.4	Coronary atherosclerosis	circulatory system	CCL4L1.2781.63.2	SomaScan	C-C motif chemokine 4-like	1.03 (1.02 1.04)	0.00028826
411.4	Coronary atherosclerosis	circulatory system	TOM1L1.13652.2.3	SomaScan	TOM1-like protein 1	1.03 (1.02 1.04)	0.000408459
411.4	Coronary atherosclerosis	circulatory system	GZMA.3440.7.2	SomaScan	Granzyme A	1.03 (1.01 1.04)	0.000442974
411.4	Coronary atherosclerosis	circulatory system	HGFAC.3617.80.4	SomaScan	Hepatocyte growth factor activator	0.97 (0.96 0.99)	0.000493782
411.4	Coronary atherosclerosis	circulatory system	DVL2.13575.40.3	SomaScan	Segment polarity protein dishevelled homolog DVL-2	1.03 (1.01 1.04)	0.000607089
411.4	Coronary atherosclerosis	circulatory system	C1R.3285.23.2	SomaScan	Complement C1r subcomponent	1.03 (1.01 1.04)	0.00122097
411.4	Coronary atherosclerosis	circulatory system	PTH2.7257.18.3	SomaScan	Tuberoinfundibular peptide of 39 residues	1.03 (1.01 1.04)	0.00131573
411.4	Coronary atherosclerosis	circulatory system	ADGRF1.11243.90.3	SomaScan	Adhesion G-protein coupled receptor F1	1.02 (1.01 1.04)	0.00153304
411.4	Coronary atherosclerosis	circulatory system	ZNF276.14692.3.3	SomaScan	Zinc finger protein 276	1.02 (1.01 1.04)	0.00188233
411.4	Coronary atherosclerosis	circulatory system	PTPN4.14254.27.3	SomaScan	Tyrosine-protein phosphatase non-receptor type 4	1.02 (1.01 1.04)	0.00240659
411.4	Coronary atherosclerosis	circulatory system	NSF.13992.12.3	SomaScan	Vesicle-fusing ATPase	1.02 (1.01 1.04)	0.00286504
411.4	Coronary atherosclerosis	circulatory system	SERPINA9.7266.4.3	SomaScan	Serpin A9	1.02 (1.01 1.04)	0.00352185
411.4	Coronary atherosclerosis	circulatory system	CTRB2.5648.28.3	SomaScan	Chymotrypsinogen B2	1.02 (1.01 1.04)	0.00377184
411.4	Coronary atherosclerosis	circulatory system	SNRPF.5494.52.3	SomaScan	Small nuclear ribonucleoprotein F	0.98 (0.97 0.99)	0.00377184
411.4	Coronary atherosclerosis	circulatory system	IL18BP.3073.51.2	SomaScan	Interleukin-18-binding protein	0.98 (0.96 0.99)	0.0054837
411.4	Coronary atherosclerosis	circulatory system	TNFRSF21.5404.53.3	SomaScan	Tumor necrosis factor receptor superfamily member 21	0.98 (0.96 0.99)	0.0054837
411.4	Coronary atherosclerosis	circulatory system	PNLIPRP1.6627.25.3	SomaScan	Inactive pancreatic lipase-related protein 1	1.02 (1.01 1.04)	0.00593347
411.4	Coronary atherosclerosis	circulatory system	MAN2B2.9251.28.3	SomaScan	Epididymis-specific alpha-mannosidase	1.02 (1.01 1.03)	0.00800437
411.4	Coronary atherosclerosis	circulatory system	SKIL.14670.1.3	SomaScan	Ski-like protein	1.02 (1.01 1.03)	0.0089202
411.4	Coronary atherosclerosis	circulatory system	HBA1.HBB.4915.64.2	SomaScan	Hemoglobin	1.02 (1.01 1.03)	0.00948868
411.4	Coronary atherosclerosis	circulatory system	B3GNT2.7980.72.3	SomaScan	N-acetyllactosaminide beta-1,3-N-acetylglucosaminyltransferase 2	1.02 (1.01 1.03)	0.00948868
411.4	Coronary atherosclerosis	circulatory system	PCDHGB1.11872.9.3	SomaScan	Protocadherin gamma-B1	1.02 (1.01 1.03)	0.00962316
411.4	Coronary atherosclerosis	circulatory system	MRPL33.13453.2.3	SomaScan	39S ribosomal protein L33, mitochondrial	0.98 (0.97 0.99)	0.00997299
411.4	Coronary atherosclerosis	circulatory system	SERPINA1.3580.25.5	SomaScan	Alpha-1-antitrypsin	1.02 (1.01 1.03)	0.010069
411.4	Coronary atherosclerosis	circulatory system	CSF1R.2638.12.2	SomaScan	Macrophage colony-stimulating factor 1 receptor	0.98 (0.97 0.99)	0.0102602
411.4	Coronary atherosclerosis	circulatory system	DNAJC10.8297.8.3	SomaScan	DnaJ homolog subfamily C member 10	0.98 (0.97 0.99)	0.0102602
411.4	Coronary atherosclerosis	circulatory system	PROC.2961.1.2	SomaScan	Vitamin K-dependent protein C	0.98 (0.97 0.99)	0.010419
411.4	Coronary atherosclerosis	circulatory system	SNAP25.13105.7.3	SomaScan	Synaptosomal-associated protein 25	0.98 (0.97 0.99)	0.0116617
411.4	Coronary atherosclerosis	circulatory system	CTSH.8465.52.3	SomaScan	Cathepsin H	0.98 (0.97 0.99)	0.0119824
411.4	Coronary atherosclerosis	circulatory system	GZMK.9545.156.3	SomaScan	Granzyme K	1.02 (1.01 1.03)	0.0135016
411.4	Coronary atherosclerosis	circulatory system	FASLG.3052.8.2	SomaScan	Tumor necrosis factor ligand superfamily member 6, soluble form	0.98 (0.97 0.99)	0.013548
411.4	Coronary atherosclerosis	circulatory system	DOCK9.14002.18.3	SomaScan	Dedicator of cytokinesis protein 9	1.02 (1.01 1.03)	0.0137033
411.4	Coronary atherosclerosis	circulatory system	VTN.8280.238.3	SomaScan	Vitronectin	0.98 (0.97 0.99)	0.0146752
411.4	Coronary atherosclerosis	circulatory system	DCTN2.5879.51.3	SomaScan	Dynactin subunit 2	1.02 (1.01 1.03)	0.0147375
411.4	Coronary atherosclerosis	circulatory system	ASH2L.12832.10.3	SomaScan	Set1/Ash2 histone methyltransferase complex subunit ASH2	1.02 (1.01 1.03)	0.0156983
411.4	Coronary atherosclerosis	circulatory system	STOM.8261.51.3	SomaScan	Erythrocyte band 7 integral membrane protein	1.02 (1.01 1.03)	0.0158076
411.4	Coronary atherosclerosis	circulatory system	G6B.7065.1.4	SomaScan	Protein G6b	1.02 (1.01 1.03)	0.0166714
411.4	Coronary atherosclerosis	circulatory system	CAMP.9384.17.3	SomaScan	Cathelicidin antimicrobial peptide	1.02 (1.01 1.03)	0.0171529
411.4	Coronary atherosclerosis	circulatory system	JAKMIP3.9068.17.3	SomaScan	Janus kinase and microtubule-interacting protein 3	1.02 (1.01 1.03)	0.0176566
411.4	Coronary atherosclerosis	circulatory system	ADH1B.9834.62.3	SomaScan	Alcohol dehydrogenase 1B	1.02 (1.01 1.03)	0.019229
411.4	Coronary atherosclerosis	circulatory system	MGP.6520.87.3	SomaScan	Matrix Gla protein	0.98 (0.97 0.99)	0.0214482
411.4	Coronary atherosclerosis	circulatory system	ATF6.11277.23.3	SomaScan	Cyclic AMP-dependent transcription factor ATF-6 alpha	0.98 (0.97 0.99)	0.0216412
411.4	Coronary atherosclerosis	circulatory system	CCM2.12347.29.3	SomaScan	Cerebral cavernous malformations 2 protein	0.98 (0.97 0.99)	0.0243641
411.4	Coronary atherosclerosis	circulatory system	CUZD1.7943.16.3	SomaScan	CUB and zona pellucida-like domain-containing protein 1	1.02 (1.01 1.03)	0.0244345
411.4	Coronary atherosclerosis	circulatory system	TNFSF8.3421.54.2	SomaScan	Tumor necrosis factor ligand superfamily member 8	0.98 (0.97 0.99)	0.0252208
411.4	Coronary atherosclerosis	circulatory system	CSF1R.13682.47.3	SomaScan	Macrophage colony-stimulating factor 1 receptor	0.98 (0.97 0.99)	0.027416
411.4	Coronary atherosclerosis	circulatory system	COLEC11.4430.44.3	SomaScan	Collectin-11	1.02 (1.01 1.03)	0.0275463
411.4	Coronary atherosclerosis	circulatory system	SPON1.4297.62.3	SomaScan	Spondin-1	1.02 (1.01 1.03)	0.0279012
411.4	Coronary atherosclerosis	circulatory system	SULT1E1.9878.3.3	SomaScan	Estrogen sulfotransferase	0.98 (0.97 0.99)	0.0296389
411.4	Coronary atherosclerosis	circulatory system	SUN3.8852.10.3	SomaScan	SUN domain-containing protein 3	1.02 (1.01 1.03)	0.0327313
411.4	Coronary atherosclerosis	circulatory system	RHOG.12540.25.3	SomaScan	Rho-related GTP-binding protein RhoG	1.02 (1.01 1.03)	0.0335219
411.4	Coronary atherosclerosis	circulatory system	KIR2DS2.10428.1.3	SomaScan	Killer cell immunoglobulin-like receptor 2DS2	0.98 (0.97 0.99)	0.0335219
411.4	Coronary atherosclerosis	circulatory system	TFRC.8795.48.3	SomaScan	Transferrin receptor protein 1	1.02 (1.01 1.03)	0.036345
411.4	Coronary atherosclerosis	circulatory system	SPATA20.11117.2.3	SomaScan	Spermatogenesis-associated protein 20	1.02 (1.01 1.03)	0.036345
411.4	Coronary atherosclerosis	circulatory system	APOA5.11318.20.3	SomaScan	Apolipoprotein A-V	0.98 (0.97 0.99)	0.0391487
411.4	Coronary atherosclerosis	circulatory system	SIGIRR.8326.63.3	SomaScan	Single Ig IL-1-related receptor	1.02 (1.01 1.03)	0.0395311
411.4	Coronary atherosclerosis	circulatory system	EHBP1.12813.18.3	SomaScan	EH domain-binding protein 1	1.02 (1.01 1.03)	0.0405322
411.4	Coronary atherosclerosis	circulatory system	SNX1.8807.13.3	SomaScan	Sorting nexin-1	1.02 (1.01 1.03)	0.0406413
411.4	Coronary atherosclerosis	circulatory system	MRC2.3041.55.2	SomaScan	C-type mannose receptor 2	0.98 (0.97 0.99)	0.0416286
411.4	Coronary atherosclerosis	circulatory system	UCHL1.5019.16.2	SomaScan	Ubiquitin carboxyl-terminal hydrolase isozyme L1	0.98 (0.97 0.99)	0.0418514
411.4	Coronary atherosclerosis	circulatory system	ISOC1.9816.37.3	SomaScan	Isochorismatase domain-containing protein 1	1.02 (1.01 1.03)	0.0418556
411.4	Coronary atherosclerosis	circulatory system	LGALS7.9196.8.3	SomaScan	Galectin-7	1.02 (1.01 1.03)	0.0430985
411.4	Coronary atherosclerosis	circulatory system	IL1RN.5353.89.2	SomaScan	Interleukin-1 receptor antagonist protein	1.02 (1.01 1.03)	0.0456364
411.4	Coronary atherosclerosis	circulatory system	CCL17.3519.3.2	SomaScan	C-C motif chemokine 17	1.02 (1.01 1.03)	0.0488732
411.4	Coronary atherosclerosis	circulatory system	SF1.12777.11.3	SomaScan	Splicing factor 1	1.02 (1.01 1.03)	0.0492479
411.4	Coronary atherosclerosis	circulatory system	NRAC.13464.8.3	SomaScan	Nutritionally-regulated adipose and cardiac enriched protein homolog	1.02 (1.01 1.03)	0.0497167
411.4	Coronary atherosclerosis	circulatory system	IL19.3035.80.2	SomaScan	Interleukin-19	1.02 (1.01 1.03)	0.0497167
411.4	Coronary atherosclerosis	circulatory system	P28799	Olink	Progranulin	1.06 (1.04 1.07)	5.4074e-18
411.4	Coronary atherosclerosis	circulatory system	Q8NBP7	Olink	Proprotein convertase subtilisin/kexin type 9	1.04 (1.03 1.05)	1.07013e-08
411.4	Coronary atherosclerosis	circulatory system	P06127	Olink	T-cell surface glycoprotein CD5	1.04 (1.03 1.05)	1.28138e-08
411.4	Coronary atherosclerosis	circulatory system	Q9BYF1	Olink	Angiotensin-converting enzyme 2	0.96 (0.95 0.97)	1.65092e-08
411.4	Coronary atherosclerosis	circulatory system	P01130	Olink	Low-density lipoprotein receptor	0.96 (0.95 0.97)	1.79481e-08
411.4	Coronary atherosclerosis	circulatory system	Q8NF90	Olink	Fibroblast growth factor 5	1.04 (1.02 1.05)	1.20347e-07
411.4	Coronary atherosclerosis	circulatory system	Q07325	Olink	C-X-C motif chemokine 9	1.04 (1.02 1.05)	2.94807e-07
411.4	Coronary atherosclerosis	circulatory system	P08887	Olink	Interleukin-6 receptor subunit alpha	0.97 (0.96 0.98)	4.4986e-06
411.4	Coronary atherosclerosis	circulatory system	P05231	Olink	Interleukin-6	0.97 (0.96 0.98)	6.48738e-06
411.4	Coronary atherosclerosis	circulatory system	P09601	Olink	Heme oxygenase 1	0.97 (0.96 0.98)	0.000141731
411.4	Coronary atherosclerosis	circulatory system	O14625	Olink	C-X-C motif chemokine 11	1.03 (1.02 1.04)	0.000192496
411.4	Coronary atherosclerosis	circulatory system	P05107	Olink	Integrin beta-2	1.03 (1.02 1.04)	0.000251198
411.4	Coronary atherosclerosis	circulatory system	Q9P126	Olink	C-type lectin domain family 1 member B	1.03 (1.01 1.04)	0.000806645
411.4	Coronary atherosclerosis	circulatory system	P15085	Olink	Carboxypeptidase A1	1.03 (1.01 1.04)	0.000967775
411.4	Coronary atherosclerosis	circulatory system	P21980	Olink	Protein-glutamine gamma-glutamyltransferase 2	0.98 (0.97 0.99)	0.00249041
411.4	Coronary atherosclerosis	circulatory system	P12544	Olink	Granzyme A	1.02 (1.01 1.04)	0.0037744
411.4	Coronary atherosclerosis	circulatory system	P04085	Olink	Platelet-derived growth factor subunit A	1.02 (1.01 1.03)	0.00566936
411.4	Coronary atherosclerosis	circulatory system	Q15389	Olink	Angiopoietin-1	1.02 (1.01 1.03)	0.00622699
411.4	Coronary atherosclerosis	circulatory system	P01127	Olink	Platelet-derived growth factor subunit B	1.02 (1.01 1.03)	0.00709545
411.4	Coronary atherosclerosis	circulatory system	P29965	Olink	CD40 ligand	1.02 (1.01 1.03)	0.00747147
411.4	Coronary atherosclerosis	circulatory system	P25774	Olink	Cathepsin S	1.02 (1.01 1.03)	0.00967711
411.4	Coronary atherosclerosis	circulatory system	P12104	Olink	Fatty acid-binding protein, intestinal	0.98 (0.97 0.99)	0.0109745
411.4	Coronary atherosclerosis	circulatory system	Q9UBT3	Olink	Dickkopf-related protein 4	0.98 (0.97 0.99)	0.0151657
411.4	Coronary atherosclerosis	circulatory system	O95185	Olink	Netrin receptor UNC5C	1.02 (1.01 1.03)	0.0181145
411.4	Coronary atherosclerosis	circulatory system	O43157	Olink	Plexin-B1	0.98 (0.97 0.99)	0.0250861
411.4	Coronary atherosclerosis	circulatory system	O14798	Olink	Tumor necrosis factor receptor superfamily member 10C	0.98 (0.97 0.99)	0.0284917
411.4	Coronary atherosclerosis	circulatory system	P50591	Olink	Tumor necrosis factor ligand superfamily member 10	0.98 (0.97 0.99)	0.0322718
411.4	Coronary atherosclerosis	circulatory system	P12644	Olink	Bone morphogenetic protein 4	0.98 (0.97 0.99)	0.0335219
411.4	Coronary atherosclerosis	circulatory system	O94907	Olink	Dickkopf-related protein 1	1.02 (1.01 1.03)	0.040621
411.4	Coronary atherosclerosis	circulatory system	P02778	Olink	C-X-C motif chemokine 10	1.02 (1.01 1.03)	0.0418514
411.4	Coronary atherosclerosis	circulatory system	O95998	Olink	Interleukin-18-binding protein	1.02 (1.01 1.03)	0.0485268
411.4	Coronary atherosclerosis	circulatory system	P13236	Olink	C-C motif chemokine 4	1.02 (1.01 1.03)	0.049034
411.4	Coronary atherosclerosis	circulatory system	M00063	Metabolon	cholesterol	1.11 (1.10 1.13)	4.62927e-68
411.4	Coronary atherosclerosis	circulatory system	M37506	Metabolon	palmitoyl sphingomyelin (d18:1/16:0)	1.10 (1.09 1.12)	1.14815e-56
411.4	Coronary atherosclerosis	circulatory system	M52434	Metabolon	palmitoyl dihydrosphingomyelin (d18:0/16:0)*	1.09 (1.08 1.11)	1.86622e-47
411.4	Coronary atherosclerosis	circulatory system	M44877	Metabolon	N-palmitoyl-sphingosine (d18:1/16:0)	1.08 (1.07 1.09)	1.05001e-38
411.4	Coronary atherosclerosis	circulatory system	M52615	Metabolon	sphingomyelin (d18:1/17:0, d17:1/18:0, d19:1/16:0)	1.07 (1.06 1.08)	1.62754e-26
411.4	Coronary atherosclerosis	circulatory system	M46798	Metabolon	1-oleoyl-2-linoleoyl-glycerol (18:1/18:2)	1.06 (1.04 1.07)	2.73635e-19
411.4	Coronary atherosclerosis	circulatory system	M48492	Metabolon	behenoyl sphingomyelin (d18:1/22:0)*	1.06 (1.05 1.07)	2.36104e-17
411.4	Coronary atherosclerosis	circulatory system	M46799	Metabolon	1-oleoyl-3-linoleoyl-glycerol (18:1/18:2)	1.05 (1.04 1.07)	2.96884e-17
411.4	Coronary atherosclerosis	circulatory system	M33997	Metabolon	campesterol	1.05 (1.03 1.06)	2.99988e-12
411.4	Coronary atherosclerosis	circulatory system	M52616	Metabolon	1-palmitoyl-2-stearoyl-GPC (16:0/18:0)	1.04 (1.03 1.06)	7.33169e-12
411.4	Coronary atherosclerosis	circulatory system	M19503	Metabolon	stearoyl sphingomyelin (d18:1/18:0)	1.04 (1.03 1.06)	3.02171e-11
411.4	Coronary atherosclerosis	circulatory system	M53010	Metabolon	lactosyl-N-palmitoyl-sphingosine	1.04 (1.03 1.05)	1.5896e-08
411.4	Coronary atherosclerosis	circulatory system	M52435	Metabolon	sphingomyelin (d18:2/23:0, d18:1/23:1, d17:1/24:1)*	1.03 (1.02 1.05)	3.7093e-07
411.4	Coronary atherosclerosis	circulatory system	M52466	Metabolon	1-stearoyl-2-docosahexaenoyl-GPE (18:0/22:6)*	1.03 (1.02 1.05)	6.90341e-07
411.4	Coronary atherosclerosis	circulatory system	M52634	Metabolon	1-palmitoyl-3-linoleoyl-glycerol (16:0/18:2)*	1.03 (1.02 1.05)	1.06153e-06
411.4	Coronary atherosclerosis	circulatory system	M52636	Metabolon	X - 24422	0.97 (0.96 0.98)	8.08928e-06
411.4	Coronary atherosclerosis	circulatory system	M52447	Metabolon	1-stearoyl-2-arachidonoyl-GPE (18:0/20:4)	1.03 (1.02 1.04)	8.72117e-06
411.4	Coronary atherosclerosis	circulatory system	M19263	Metabolon	1-palmitoyl-2-oleoyl-GPE (16:0/18:1)	1.03 (1.02 1.04)	9.57327e-06
411.4	Coronary atherosclerosis	circulatory system	M42398	Metabolon	1-stearoyl-GPE (18:0)	1.03 (1.02 1.04)	1.96062e-05
411.4	Coronary atherosclerosis	circulatory system	M52464	Metabolon	1-palmitoyl-2-arachidonoyl-GPE (16:0/20:4)*	1.03 (1.02 1.04)	1.96062e-05
411.4	Coronary atherosclerosis	circulatory system	M52465	Metabolon	1-palmitoyl-2-docosahexaenoyl-GPE (16:0/22:6)*	1.03 (1.02 1.04)	2.31281e-05
411.4	Coronary atherosclerosis	circulatory system	M45452	Metabolon	2-palmitoyl-GPE (16:0)*	1.03 (1.02 1.04)	2.46948e-05
411.4	Coronary atherosclerosis	circulatory system	M35631	Metabolon	1-palmitoyl-GPE (16:0)	1.03 (1.02 1.04)	2.87101e-05
411.4	Coronary atherosclerosis	circulatory system	M42448	Metabolon	1-stearoyl-2-oleoyl-GPE (18:0/18:1)	1.03 (1.02 1.04)	3.43879e-05
411.4	Coronary atherosclerosis	circulatory system	M48490	Metabolon	sphingomyelin (d18:1/20:0, d16:1/22:0)*	1.03 (1.02 1.04)	5.25559e-05
411.4	Coronary atherosclerosis	circulatory system	M47709	Metabolon	X - 12339	0.97 (0.96 0.98)	0.000122944
411.4	Coronary atherosclerosis	circulatory system	M53013	Metabolon	glycosyl-N-palmitoyl-sphingosine	1.03 (1.02 1.04)	0.000205518
411.4	Coronary atherosclerosis	circulatory system	M47715	Metabolon	X - 12681	0.97 (0.96 0.98)	0.000238253
411.4	Coronary atherosclerosis	circulatory system	M41220	Metabolon	2-stearoyl-GPE (18:0)*	1.03 (1.02 1.04)	0.000266208
411.4	Coronary atherosclerosis	circulatory system	M48493	Metabolon	sphingomyelin (d18:1/22:1, d18:2/22:0, d16:1/24:1)*	1.03 (1.01 1.04)	0.000459183
411.4	Coronary atherosclerosis	circulatory system	M33441	Metabolon	isobutyrylcarnitine	0.97 (0.96 0.99)	0.00063405
411.4	Coronary atherosclerosis	circulatory system	M52446	Metabolon	1-stearoyl-2-linoleoyl-GPE (18:0/18:2)*	1.03 (1.01 1.04)	0.00085734
411.4	Coronary atherosclerosis	circulatory system	M34401	Metabolon	5-acetylamino-6-formylamino-3-methyluracil	1.02 (1.01 1.04)	0.00139187
411.4	Coronary atherosclerosis	circulatory system	M52478	Metabolon	1-(1-enyl-palmitoyl)-2-oleoyl-GPC (P-16:0/18:1)*	0.98 (0.97 0.99)	0.00223126
411.4	Coronary atherosclerosis	circulatory system	M47801	Metabolon	X - 16071	0.98 (0.97 0.99)	0.00306413
411.4	Coronary atherosclerosis	circulatory system	M46683	Metabolon	X - 16944	0.98 (0.97 0.99)	0.00357698
411.4	Coronary atherosclerosis	circulatory system	M33955	Metabolon	1-palmitoyl-GPC (16:0)	1.02 (1.01 1.03)	0.00559463
411.4	Coronary atherosclerosis	circulatory system	M52053	Metabolon	X - 24024	1.02 (1.01 1.03)	0.005938
411.4	Coronary atherosclerosis	circulatory system	M01558	Metabolon	4-acetamidobutanoate	1.02 (1.01 1.03)	0.00800437
411.4	Coronary atherosclerosis	circulatory system	M32599	Metabolon	glycocholenate sulfate*	0.98 (0.97 0.99)	0.00938162
411.4	Coronary atherosclerosis	circulatory system	M34424	Metabolon	5-acetylamino-6-amino-3-methyluracil	1.02 (1.01 1.03)	0.0106091
411.4	Coronary atherosclerosis	circulatory system	M52687	Metabolon	1-oleoyl-2-linoleoyl-GPE (18:1/18:2)*	1.02 (1.01 1.03)	0.0126657
411.4	Coronary atherosclerosis	circulatory system	M34389	Metabolon	1-methylxanthine	0.98 (0.97 0.99)	0.0155009
411.4	Coronary atherosclerosis	circulatory system	M34395	Metabolon	1-methylurate	0.98 (0.97 0.99)	0.0171199
411.4	Coronary atherosclerosis	circulatory system	M42449	Metabolon	1-palmitoyl-2-linoleoyl-GPE (16:0/18:2)	1.02 (1.01 1.03)	0.018294
411.4	Coronary atherosclerosis	circulatory system	M32698	Metabolon	X - 11381	0.98 (0.97 0.99)	0.0191506
411.4	Coronary atherosclerosis	circulatory system	M47718	Metabolon	X - 12688	1.02 (1.01 1.03)	0.0267035
411.4	Coronary atherosclerosis	circulatory system	M37496	Metabolon	N-acetylputrescine	1.02 (1.01 1.03)	0.0279012
411.4	Coronary atherosclerosis	circulatory system	M46512	Metabolon	X - 21467	0.98 (0.97 0.99)	0.03153
411.4	Coronary atherosclerosis	circulatory system	M01284	Metabolon	threonine	0.98 (0.97 0.99)	0.0345903
411.4	Coronary atherosclerosis	circulatory system	M52686	Metabolon	1-palmitoyl-2-dihomo-linolenoyl-GPE (16:0/20:3)*	1.02 (1.01 1.03)	0.0350323
411.4	Coronary atherosclerosis	circulatory system	M52699	Metabolon	1-stearoyl-2-docosapentaenoyl-GPC (18:0/22:5n3)*	1.02 (1.01 1.03)	0.0363473
411.4	Coronary atherosclerosis	circulatory system	M49228	Metabolon	X - 23369	0.98 (0.97 0.99)	0.0455672
411.4	Coronary atherosclerosis	circulatory system	M35437	Metabolon	isobutyrylglycine	0.98 (0.97 0.99)	0.0461023
411.4	Coronary atherosclerosis	circulatory system	xsvldlp	Nightingale	Concentration of very small VLDL particles	1.16 (1.14 1.17)	9.30527e-129
411.4	Coronary atherosclerosis	circulatory system	svldlce	Nightingale	Cholesteryl esters in small VLDL	1.15 (1.14 1.17)	4.49284e-125
411.4	Coronary atherosclerosis	circulatory system	xsvldll	Nightingale	Total lipids in very small VLDL	1.15 (1.14 1.17)	4.37875e-124
411.4	Coronary atherosclerosis	circulatory system	sldlp	Nightingale	Concentration of small LDL particles	1.16 (1.14 1.17)	1.03692e-123
411.4	Coronary atherosclerosis	circulatory system	lldlpl	Nightingale	Phospholipids in large LDL	1.16 (1.14 1.17)	1.19618e-123
411.4	Coronary atherosclerosis	circulatory system	shdlce	Nightingale	Cholesteryl esters in small HDL	1.16 (1.14 1.17)	1.61678e-123
411.4	Coronary atherosclerosis	circulatory system	lldlce	Nightingale	Cholesteryl esters in large LDL	1.16 (1.14 1.17)	6.42639e-123
411.4	Coronary atherosclerosis	circulatory system	xsvldlpl	Nightingale	Phospholipids in very small VLDL	1.16 (1.14 1.17)	6.42639e-123
411.4	Coronary atherosclerosis	circulatory system	mldlp	Nightingale	Concentration of medium LDL particles	1.16 (1.14 1.17)	9.63081e-123
411.4	Coronary atherosclerosis	circulatory system	lldll	Nightingale	Total lipids in large LDL	1.16 (1.14 1.17)	1.63316e-122
411.4	Coronary atherosclerosis	circulatory system	mldlfc	Nightingale	Free cholesterol in medium LDL	1.16 (1.14 1.17)	1.68094e-122
411.4	Coronary atherosclerosis	circulatory system	sldll	Nightingale	Total lipids in small LDL	1.16 (1.14 1.17)	4.61329e-122
411.4	Coronary atherosclerosis	circulatory system	mldlpl	Nightingale	Phospholipids in medium LDL	1.16 (1.14 1.17)	1.88369e-121
411.4	Coronary atherosclerosis	circulatory system	ldlc	Nightingale	LDL cholesterol	1.16 (1.14 1.17)	1.88369e-121
411.4	Coronary atherosclerosis	circulatory system	lldlp	Nightingale	Concentration of large LDL particles	1.16 (1.14 1.17)	2.15148e-121
411.4	Coronary atherosclerosis	circulatory system	sldlpl	Nightingale	Phospholipids in small LDL	1.16 (1.14 1.17)	3.10476e-121
411.4	Coronary atherosclerosis	circulatory system	mldll	Nightingale	Total lipids in medium LDL	1.16 (1.14 1.17)	3.30292e-121
411.4	Coronary atherosclerosis	circulatory system	lldlc	Nightingale	Cholesterol in large LDL	1.16 (1.14 1.17)	5.48515e-121
411.4	Coronary atherosclerosis	circulatory system	sldlfc	Nightingale	Free cholesterol in small LDL	1.16 (1.14 1.17)	9.55578e-120
411.4	Coronary atherosclerosis	circulatory system	idll	Nightingale	Total lipids in IDL	1.15 (1.14 1.17)	3.2079e-119
411.4	Coronary atherosclerosis	circulatory system	apob	Nightingale	Apolipoprotein B	1.15 (1.14 1.16)	9.34226e-118
411.4	Coronary atherosclerosis	circulatory system	idlpl	Nightingale	Phospholipids in IDL	1.15 (1.14 1.17)	3.72873e-117
411.4	Coronary atherosclerosis	circulatory system	idlp	Nightingale	Concentration of IDL particles	1.15 (1.14 1.17)	4.11014e-117
411.4	Coronary atherosclerosis	circulatory system	lldlfc	Nightingale	Free cholesterol in large LDL	1.15 (1.14 1.17)	1.17679e-116
411.4	Coronary atherosclerosis	circulatory system	idlce	Nightingale	Cholesteryl esters in IDL	1.15 (1.14 1.17)	2.2184e-116
411.4	Coronary atherosclerosis	circulatory system	sldlc	Nightingale	Cholesterol in small LDL	1.15 (1.14 1.17)	2.40521e-116
411.4	Coronary atherosclerosis	circulatory system	sldlce	Nightingale	Cholesteryl esters in small LDL	1.15 (1.14 1.17)	3.7339e-115
411.4	Coronary atherosclerosis	circulatory system	mldlce	Nightingale	Cholesteryl esters in medium LDL	1.15 (1.14 1.17)	4.365e-114
411.4	Coronary atherosclerosis	circulatory system	idlc	Nightingale	Cholesterol in IDL	1.15 (1.14 1.16)	1.17656e-113
411.4	Coronary atherosclerosis	circulatory system	mldlc	Nightingale	Cholesterol in medium LDL	1.15 (1.14 1.17)	9.06158e-113
411.4	Coronary atherosclerosis	circulatory system	idlfc	Nightingale	Free cholesterol in IDL	1.15 (1.14 1.16)	1.02333e-112
411.4	Coronary atherosclerosis	circulatory system	xsvldlc	Nightingale	Cholesterol in very small VLDL	1.14 (1.13 1.16)	2.90342e-110
411.4	Coronary atherosclerosis	circulatory system	xsvldlfc	Nightingale	Free cholesterol in very small VLDL	1.14 (1.13 1.16)	5.95271e-110
411.4	Coronary atherosclerosis	circulatory system	freec	Nightingale	Total free cholesterol	1.14 (1.13 1.15)	7.12571e-102
411.4	Coronary atherosclerosis	circulatory system	serumc	Nightingale	Total cholesterol	1.14 (1.12 1.15)	7.24683e-97
411.4	Coronary atherosclerosis	circulatory system	estc	Nightingale	Total esterified cholesterol	1.14 (1.12 1.15)	5.68223e-96
411.4	Coronary atherosclerosis	circulatory system	mldltg	Nightingale	Triglycerides in medium LDL	1.12 (1.11 1.14)	9.08214e-87
411.4	Coronary atherosclerosis	circulatory system	xsvldlce	Nightingale	Cholesteryl esters in very small VLDL	1.13 (1.11 1.14)	2.85216e-84
411.4	Coronary atherosclerosis	circulatory system	shdlc	Nightingale	Cholesterol in small HDL	1.13 (1.11 1.14)	4.37587e-84
411.4	Coronary atherosclerosis	circulatory system	svldlc	Nightingale	Cholesterol in small VLDL	1.12 (1.11 1.14)	4.99049e-82
411.4	Coronary atherosclerosis	circulatory system	lldltg	Nightingale	Triglycerides in large LDL	1.12 (1.11 1.13)	1.27668e-80
411.4	Coronary atherosclerosis	circulatory system	ldltg	Nightingale	Triglycerides in LDL	1.11 (1.10 1.13)	3.26957e-72
411.4	Coronary atherosclerosis	circulatory system	faw6	Nightingale	Omega-6 fatty acids	1.11 (1.10 1.13)	1.07896e-70
411.4	Coronary atherosclerosis	circulatory system	idltg	Nightingale	Triglycerides in IDL	1.11 (1.10 1.12)	1.59728e-69
411.4	Coronary atherosclerosis	circulatory system	pufa	Nightingale	Polyunsaturated fatty acids	1.11 (1.10 1.12)	2.80773e-69
411.4	Coronary atherosclerosis	circulatory system	svldlfc	Nightingale	Free cholesterol in small VLDL	1.10 (1.08 1.11)	8.32198e-54
411.4	Coronary atherosclerosis	circulatory system	sldltg	Nightingale	Triglycerides in small LDL	1.10 (1.08 1.11)	2.37914e-52
411.4	Coronary atherosclerosis	circulatory system	sm	Nightingale	Sphingomyelins	1.09 (1.08 1.11)	5.58351e-49
411.4	Coronary atherosclerosis	circulatory system	svldll	Nightingale	Total lipids in small VLDL	1.09 (1.08 1.10)	7.22716e-48
411.4	Coronary atherosclerosis	circulatory system	la	Nightingale	Linoleic acid	1.09 (1.08 1.10)	1.11261e-45
411.4	Coronary atherosclerosis	circulatory system	faw3	Nightingale	Omega-3 fatty acids	1.09 (1.08 1.10)	1.27067e-45
411.4	Coronary atherosclerosis	circulatory system	vldlc	Nightingale	VLDL cholesterol	1.09 (1.08 1.10)	7.68139e-45
411.4	Coronary atherosclerosis	circulatory system	svldlpl	Nightingale	Phospholipids in small VLDL	1.09 (1.08 1.10)	8.65287e-44
411.4	Coronary atherosclerosis	circulatory system	xsvldltg	Nightingale	Triglycerides in very small VLDL	1.08 (1.07 1.10)	5.84046e-40
411.4	Coronary atherosclerosis	circulatory system	svldlp	Nightingale	Concentration of small VLDL particles	1.08 (1.06 1.09)	4.49446e-34
411.4	Coronary atherosclerosis	circulatory system	totfa	Nightingale	Total fatty acids	1.08 (1.06 1.09)	7.71588e-34
411.4	Coronary atherosclerosis	circulatory system	totcho	Nightingale	Total cholines	1.07 (1.06 1.09)	4.86594e-31
411.4	Coronary atherosclerosis	circulatory system	lhdlce	Nightingale	Cholesteryl esters in large HDL	0.93 (0.92 0.95)	1.18294e-28
411.4	Coronary atherosclerosis	circulatory system	xxlvldlfc	Nightingale	Free cholesterol in chylomicrons and extremely large VLDL	0.93 (0.92 0.95)	3.32999e-28
411.4	Coronary atherosclerosis	circulatory system	lhdlc	Nightingale	Cholesterol in large HDL	0.93 (0.92 0.95)	5.59851e-28
411.4	Coronary atherosclerosis	circulatory system	totpg	Nightingale	Phosphoglycerides	1.07 (1.05 1.08)	1.37733e-25
411.4	Coronary atherosclerosis	circulatory system	sfa	Nightingale	Saturated fatty acids	1.07 (1.05 1.08)	3.90794e-25
411.4	Coronary atherosclerosis	circulatory system	xxlvldlpl	Nightingale	Phospholipids in chylomicrons and extremely large VLDL	0.94 (0.93 0.95)	1.73612e-24
411.4	Coronary atherosclerosis	circulatory system	xxlvldltg	Nightingale	Triglycerides in chylomicrons and extremely large VLDL	0.94 (0.93 0.95)	3.49162e-24
411.4	Coronary atherosclerosis	circulatory system	xxlvldlp	Nightingale	Concentration of chylomicrons and extremely large VLDL particles	0.94 (0.93 0.95)	8.00055e-24
411.4	Coronary atherosclerosis	circulatory system	dha	Nightingale	Docosahexaenoic acid	1.06 (1.05 1.08)	1.41725e-23
411.4	Coronary atherosclerosis	circulatory system	mhdlc	Nightingale	Cholesterol in medium HDL	0.94 (0.93 0.95)	1.78092e-23
411.4	Coronary atherosclerosis	circulatory system	mvldlce	Nightingale	Cholesteryl esters in medium VLDL	1.06 (1.05 1.08)	7.30679e-23
411.4	Coronary atherosclerosis	circulatory system	xxlvldll	Nightingale	Total lipids in chylomicrons and extremely large VLDL	0.94 (0.93 0.95)	2.1158e-22
411.4	Coronary atherosclerosis	circulatory system	mhdlce	Nightingale	Cholesteryl esters in medium HDL	0.94 (0.93 0.95)	2.16587e-22
411.4	Coronary atherosclerosis	circulatory system	lhdll	Nightingale	Total lipids in large HDL	0.94 (0.93 0.95)	5.76649e-22
411.4	Coronary atherosclerosis	circulatory system	shdlpl	Nightingale	Phospholipids in small HDL	0.94 (0.93 0.95)	2.69205e-21
411.4	Coronary atherosclerosis	circulatory system	hdlc	Nightingale	HDL cholesterol	0.95 (0.93 0.96)	1.13438e-19
411.4	Coronary atherosclerosis	circulatory system	lhdlp	Nightingale	Concentration of large HDL particles	0.95 (0.93 0.96)	1.37022e-19
411.4	Coronary atherosclerosis	circulatory system	vldld	Nightingale	Average diameter for VLDL particles	0.95 (0.93 0.96)	3.17556e-19
411.4	Coronary atherosclerosis	circulatory system	mhdll	Nightingale	Total lipids in medium HDL	0.95 (0.93 0.96)	5.94136e-19
411.4	Coronary atherosclerosis	circulatory system	pc	Nightingale	Phosphatidylcholines	1.06 (1.04 1.07)	6.28714e-19
411.4	Coronary atherosclerosis	circulatory system	hdld	Nightingale	Average diameter for HDL particles	0.95 (0.94 0.96)	4.3469e-18
411.4	Coronary atherosclerosis	circulatory system	mhdlfc	Nightingale	Free cholesterol in medium HDL	0.95 (0.94 0.96)	2.25453e-17
411.4	Coronary atherosclerosis	circulatory system	xlvldlfc	Nightingale	Free cholesterol in very large VLDL	0.95 (0.94 0.96)	2.00216e-16
411.4	Coronary atherosclerosis	circulatory system	xlvldltg	Nightingale	Triglycerides in very large VLDL	0.95 (0.94 0.96)	2.97307e-16
411.4	Coronary atherosclerosis	circulatory system	xxlvldlc	Nightingale	Cholesterol in chylomicrons and extremely large VLDL	0.95 (0.94 0.96)	6.98432e-16
411.4	Coronary atherosclerosis	circulatory system	xlvldlc	Nightingale	Cholesterol in very large VLDL	0.95 (0.94 0.96)	1.09179e-15
411.4	Coronary atherosclerosis	circulatory system	mhdlp	Nightingale	Concentration of medium HDL particles	0.95 (0.94 0.96)	2.88759e-15
411.4	Coronary atherosclerosis	circulatory system	xlvldlp	Nightingale	Concentration of very large VLDL particles	0.95 (0.94 0.96)	3.63114e-15
411.4	Coronary atherosclerosis	circulatory system	xlvldll	Nightingale	Total lipids in very large VLDL	0.95 (0.94 0.96)	4.58582e-15
411.4	Coronary atherosclerosis	circulatory system	xlvldlpl	Nightingale	Phospholipids in very large VLDL	0.95 (0.94 0.96)	1.74237e-14
411.4	Coronary atherosclerosis	circulatory system	xlvldlce	Nightingale	Cholesteryl esters in very large VLDL	0.95 (0.94 0.96)	2.56261e-14
411.4	Coronary atherosclerosis	circulatory system	lhdlpl	Nightingale	Phospholipids in large HDL	0.95 (0.94 0.97)	2.01263e-13
411.4	Coronary atherosclerosis	circulatory system	shdltg	Nightingale	Triglycerides in small HDL	1.05 (1.04 1.06)	3.32796e-13
411.4	Coronary atherosclerosis	circulatory system	mufa	Nightingale	Monounsaturated fatty acids	1.05 (1.03 1.06)	6.74273e-13
411.4	Coronary atherosclerosis	circulatory system	lhdlfc	Nightingale	Free cholesterol in large HDL	0.96 (0.95 0.97)	7.44964e-12
411.4	Coronary atherosclerosis	circulatory system	ldld	Nightingale	Average diameter for LDL particles	0.96 (0.95 0.97)	4.74444e-11
411.4	Coronary atherosclerosis	circulatory system	mhdlpl	Nightingale	Phospholipids in medium HDL	0.96 (0.95 0.97)	3.58122e-10
411.4	Coronary atherosclerosis	circulatory system	xlhdlpl	Nightingale	Phospholipids in very large HDL	0.96 (0.95 0.97)	1.154e-09
411.4	Coronary atherosclerosis	circulatory system	mvldlc	Nightingale	Cholesterol in medium VLDL	1.04 (1.03 1.05)	4.13945e-09
411.4	Coronary atherosclerosis	circulatory system	svldltg	Nightingale	Triglycerides in small VLDL	1.04 (1.02 1.05)	8.61204e-08
411.4	Coronary atherosclerosis	circulatory system	shdlfc	Nightingale	Free cholesterol in small HDL	0.96 (0.95 0.98)	1.37631e-07
411.4	Coronary atherosclerosis	circulatory system	mhdltg	Nightingale	Triglycerides in medium HDL	1.03 (1.02 1.05)	1.4485e-06
411.4	Coronary atherosclerosis	circulatory system	xxlvldlce	Nightingale	Cholesteryl esters in chylomicrons and extremely large VLDL	0.97 (0.96 0.98)	3.1494e-05
411.4	Coronary atherosclerosis	circulatory system	serumtg	Nightingale	Total triglycerides	1.03 (1.02 1.04)	0.000316493
411.4	Coronary atherosclerosis	circulatory system	mvldlpl	Nightingale	Phospholipids in medium VLDL	1.03 (1.02 1.04)	0.000323251
411.4	Coronary atherosclerosis	circulatory system	gly	Nightingale	Glycine	0.97 (0.96 0.99)	0.000675055
411.4	Coronary atherosclerosis	circulatory system	hdltg	Nightingale	Triglycerides in HDL	1.03 (1.01 1.04)	0.001308
411.4	Coronary atherosclerosis	circulatory system	xlhdll	Nightingale	Total lipids in very large HDL	0.98 (0.97 0.99)	0.00209585
411.4	Coronary atherosclerosis	circulatory system	xlhdlp	Nightingale	Concentration of very large HDL particles	0.98 (0.97 0.99)	0.00242272
411.4	Coronary atherosclerosis	circulatory system	lvldlc	Nightingale	Cholesterol in large VLDL	0.98 (0.97 0.99)	0.00651246
411.4	Coronary atherosclerosis	circulatory system	lvldlfc	Nightingale	Free cholesterol in large VLDL	0.98 (0.97 0.99)	0.0109096
411.4	Coronary atherosclerosis	circulatory system	gp	Nightingale	Glycoprotein acetyls	0.98 (0.97 0.99)	0.0112221
411.4	Coronary atherosclerosis	circulatory system	lvldltg	Nightingale	Triglycerides in large VLDL	0.98 (0.97 0.99)	0.0116617
411.4	Coronary atherosclerosis	circulatory system	lvldlp	Nightingale	Concentration of large VLDL particles	0.98 (0.97 0.99)	0.014566
411.4	Coronary atherosclerosis	circulatory system	xlhdlfc	Nightingale	Free cholesterol in very large HDL	0.98 (0.97 0.99)	0.0331189
411.4	Coronary atherosclerosis	circulatory system	lvldll	Nightingale	Total lipids in large VLDL	0.98 (0.97 0.99)	0.0418514
411.4	Coronary atherosclerosis	circulatory system	apoa1	Nightingale	Apolipoprotein A1	0.98 (0.97 0.99)	0.0458181
411.4	Coronary atherosclerosis	circulatory system	ENSG00000182511	RNAseq	FES	0.95 (0.94 0.96)	3.87884e-18
411.4	Coronary atherosclerosis	circulatory system	ENSG00000175003	RNAseq	SLC22A1	0.96 (0.94 0.97)	2.59432e-13
411.4	Coronary atherosclerosis	circulatory system	ENSG00000115486	RNAseq	GGCX	1.05 (1.03 1.06)	8.22573e-13
411.4	Coronary atherosclerosis	circulatory system	ENSG00000134222	RNAseq	PSRC1	0.96 (0.95 0.97)	8.39351e-12
411.4	Coronary atherosclerosis	circulatory system	ENSG00000143126	RNAseq	CELSR2	1.04 (1.03 1.05)	1.32443e-10
411.4	Coronary atherosclerosis	circulatory system	ENSG00000038210	RNAseq	PI4K2B	0.96 (0.95 0.97)	1.80537e-08
411.4	Coronary atherosclerosis	circulatory system	ENSG00000168062	RNAseq	BATF2	1.04 (1.03 1.05)	2.00535e-08
411.4	Coronary atherosclerosis	circulatory system	ENSG00000115415	RNAseq	STAT1	1.04 (1.03 1.05)	2.81573e-08
411.4	Coronary atherosclerosis	circulatory system	ENSG00000147889	RNAseq	CDKN2A	0.96 (0.95 0.98)	6.37809e-08
411.4	Coronary atherosclerosis	circulatory system	ENSG00000196821	RNAseq	ILRUN	1.04 (1.02 1.05)	7.52511e-08
411.4	Coronary atherosclerosis	circulatory system	ENSG00000153774	RNAseq	CFDP1	0.96 (0.95 0.98)	1.04335e-07
411.4	Coronary atherosclerosis	circulatory system	ENSG00000140564	RNAseq	FURIN	1.04 (1.02 1.05)	1.21947e-07
411.4	Coronary atherosclerosis	circulatory system	ENSG00000130164	RNAseq	LDLR	0.97 (0.95 0.98)	2.84413e-07
411.4	Coronary atherosclerosis	circulatory system	ENSG00000198353	RNAseq	HOXC4	0.97 (0.96 0.98)	3.17899e-07
411.4	Coronary atherosclerosis	circulatory system	ENSG00000279235	RNAseq	AC011944.2	0.97 (0.96 0.98)	4.49159e-07
411.4	Coronary atherosclerosis	circulatory system	ENSG00000143387	RNAseq	CTSK	0.97 (0.95 0.98)	5.44221e-07
411.4	Coronary atherosclerosis	circulatory system	ENSG00000163596	RNAseq	ICA1L	1.03 (1.02 1.05)	1.99429e-06
411.4	Coronary atherosclerosis	circulatory system	ENSG00000205336	RNAseq	ADGRG1	0.97 (0.96 0.98)	6.004e-06
411.4	Coronary atherosclerosis	circulatory system	ENSG00000279670	RNAseq	AL359922.3	1.03 (1.02 1.04)	1.02043e-05
411.4	Coronary atherosclerosis	circulatory system	ENSG00000177374	RNAseq	HIC1	0.97 (0.96 0.98)	1.13192e-05
411.4	Coronary atherosclerosis	circulatory system	ENSG00000130733	RNAseq	YIPF2	1.03 (1.02 1.04)	1.1873e-05
411.4	Coronary atherosclerosis	circulatory system	ENSG00000088930	RNAseq	XRN2	0.97 (0.96 0.98)	1.40319e-05
411.4	Coronary atherosclerosis	circulatory system	ENSG00000185697	RNAseq	MYBL1	1.03 (1.02 1.04)	2.37269e-05
411.4	Coronary atherosclerosis	circulatory system	ENSG00000099810	RNAseq	MTAP	1.03 (1.02 1.04)	2.54784e-05
411.4	Coronary atherosclerosis	circulatory system	ENSG00000104613	RNAseq	INTS10	0.97 (0.96 0.98)	2.9581e-05
411.4	Coronary atherosclerosis	circulatory system	ENSG00000276819	RNAseq	TRBV15	0.97 (0.96 0.98)	3.00959e-05
411.4	Coronary atherosclerosis	circulatory system	ENSG00000107798	RNAseq	LIPA	1.03 (1.02 1.04)	3.34675e-05
411.4	Coronary atherosclerosis	circulatory system	ENSG00000166822	RNAseq	TMEM170A	0.97 (0.96 0.98)	7.7417e-05
411.4	Coronary atherosclerosis	circulatory system	ENSG00000130475	RNAseq	FCHO1	0.97 (0.96 0.98)	0.000111255
411.4	Coronary atherosclerosis	circulatory system	ENSG00000187446	RNAseq	CHP1	0.97 (0.96 0.98)	0.000124356
411.4	Coronary atherosclerosis	circulatory system	ENSG00000132823	RNAseq	OSER1	0.97 (0.96 0.98)	0.000142302
411.4	Coronary atherosclerosis	circulatory system	ENSG00000156603	RNAseq	MED19	1.03 (1.02 1.04)	0.00017702
411.4	Coronary atherosclerosis	circulatory system	ENSG00000256553	RNAseq	TRAV1-2	1.03 (1.02 1.04)	0.000238253
411.4	Coronary atherosclerosis	circulatory system	ENSG00000142453	RNAseq	CARM1	0.97 (0.96 0.98)	0.000247448
411.4	Coronary atherosclerosis	circulatory system	ENSG00000140932	RNAseq	CMTM2	1.03 (1.02 1.04)	0.000254907
411.4	Coronary atherosclerosis	circulatory system	ENSG00000129355	RNAseq	CDKN2D	0.97 (0.96 0.99)	0.000271666
411.4	Coronary atherosclerosis	circulatory system	ENSG00000143156	RNAseq	NME7	0.97 (0.96 0.98)	0.000272038
411.4	Coronary atherosclerosis	circulatory system	ENSG00000023902	RNAseq	PLEKHO1	1.03 (1.02 1.04)	0.000328064
411.4	Coronary atherosclerosis	circulatory system	ENSG00000243927	RNAseq	MRPS6	0.97 (0.96 0.99)	0.000332575
411.4	Coronary atherosclerosis	circulatory system	ENSG00000118655	RNAseq	DCLRE1B	0.97 (0.96 0.99)	0.000387242
411.4	Coronary atherosclerosis	circulatory system	ENSG00000151465	RNAseq	CDC123	1.03 (1.01 1.04)	0.000412645
411.4	Coronary atherosclerosis	circulatory system	ENSG00000286177	RNAseq	AC011462.5	1.03 (1.02 1.04)	0.000427813
411.4	Coronary atherosclerosis	circulatory system	ENSG00000143367	RNAseq	TUFT1	1.03 (1.01 1.04)	0.000429638
411.4	Coronary atherosclerosis	circulatory system	ENSG00000174953	RNAseq	DHX36	0.97 (0.96 0.99)	0.000493782
411.4	Coronary atherosclerosis	circulatory system	ENSG00000111275	RNAseq	ALDH2	0.97 (0.96 0.99)	0.000500417
411.4	Coronary atherosclerosis	circulatory system	ENSG00000165609	RNAseq	NUDT5	1.03 (1.01 1.04)	0.000514235
411.4	Coronary atherosclerosis	circulatory system	ENSG00000143376	RNAseq	SNX27	1.03 (1.01 1.04)	0.000597822
411.4	Coronary atherosclerosis	circulatory system	ENSG00000006327	RNAseq	TNFRSF12A	1.03 (1.01 1.04)	0.000796932
411.4	Coronary atherosclerosis	circulatory system	ENSG00000143498	RNAseq	TAF1A	1.03 (1.01 1.04)	0.000805362
411.4	Coronary atherosclerosis	circulatory system	ENSG00000175445	RNAseq	LPL	0.97 (0.96 0.99)	0.000933917
411.4	Coronary atherosclerosis	circulatory system	ENSG00000108433	RNAseq	GOSR2	0.97 (0.96 0.99)	0.000959118
411.4	Coronary atherosclerosis	circulatory system	ENSG00000105889	RNAseq	STEAP1B	1.03 (1.01 1.04)	0.000984099
411.4	Coronary atherosclerosis	circulatory system	ENSG00000166394	RNAseq	CYB5R2	1.02 (1.01 1.04)	0.00109181
411.4	Coronary atherosclerosis	circulatory system	ENSG00000104897	RNAseq	SF3A2	0.98 (0.96 0.99)	0.00116924
411.4	Coronary atherosclerosis	circulatory system	ENSG00000095139	RNAseq	ARCN1	1.03 (1.01 1.04)	0.00128709
411.4	Coronary atherosclerosis	circulatory system	ENSG00000007168	RNAseq	PAFAH1B1	0.98 (0.97 0.99)	0.00134454
411.4	Coronary atherosclerosis	circulatory system	ENSG00000179820	RNAseq	MYADM	0.98 (0.96 0.99)	0.00148241
411.4	Coronary atherosclerosis	circulatory system	ENSG00000014641	RNAseq		1.02 (1.01 1.04)	0.00170649
411.4	Coronary atherosclerosis	circulatory system	ENSG00000099995	RNAseq	SF3A1	1.02 (1.01 1.04)	0.0017168
411.4	Coronary atherosclerosis	circulatory system	ENSG00000204120	RNAseq	GIGYF2	1.02 (1.01 1.04)	0.0017519
411.4	Coronary atherosclerosis	circulatory system	ENSG00000134321	RNAseq	RSAD2	1.02 (1.01 1.04)	0.00179626
411.4	Coronary atherosclerosis	circulatory system	ENSG00000125388	RNAseq	GRK4	1.02 (1.01 1.04)	0.00183325
411.4	Coronary atherosclerosis	circulatory system	ENSG00000102978	RNAseq	POLR2C	1.02 (1.01 1.04)	0.00207722
411.4	Coronary atherosclerosis	circulatory system	ENSG00000213073	RNAseq		1.02 (1.01 1.04)	0.00209768
411.4	Coronary atherosclerosis	circulatory system	ENSG00000066185	RNAseq	ZMYND12	1.02 (1.01 1.04)	0.00222006
411.4	Coronary atherosclerosis	circulatory system	ENSG00000272750	RNAseq	AL592148.3	0.98 (0.96 0.99)	0.00226148
411.4	Coronary atherosclerosis	circulatory system	ENSG00000138646	RNAseq	HERC5	1.02 (1.01 1.04)	0.00226423
411.4	Coronary atherosclerosis	circulatory system	ENSG00000164938	RNAseq	TP53INP1	1.02 (1.01 1.04)	0.00234342
411.4	Coronary atherosclerosis	circulatory system	ENSG00000158234	RNAseq	FAIM	0.98 (0.97 0.99)	0.00244315
411.4	Coronary atherosclerosis	circulatory system	ENSG00000261371	RNAseq	PECAM1	1.02 (1.01 1.04)	0.00246956
411.4	Coronary atherosclerosis	circulatory system	ENSG00000267512	RNAseq	AC011446.1	1.02 (1.01 1.04)	0.00258667
411.4	Coronary atherosclerosis	circulatory system	ENSG00000153531	RNAseq	ADPRHL1	0.98 (0.97 0.99)	0.0027071
411.4	Coronary atherosclerosis	circulatory system	ENSG00000182405	RNAseq	PGBD4	1.02 (1.01 1.04)	0.00286504
411.4	Coronary atherosclerosis	circulatory system	ENSG00000183386	RNAseq	FHL3	0.98 (0.97 0.99)	0.00321379
411.4	Coronary atherosclerosis	circulatory system	ENSG00000131149	RNAseq	GSE1	1.02 (1.01 1.04)	0.00336962
411.4	Coronary atherosclerosis	circulatory system	ENSG00000206561	RNAseq	COLQ	1.02 (1.01 1.04)	0.00339136
411.4	Coronary atherosclerosis	circulatory system	ENSG00000065809	RNAseq	FAM107B	0.98 (0.97 0.99)	0.00349659
411.4	Coronary atherosclerosis	circulatory system	ENSG00000278740	RNAseq	AC005332.7	1.02 (1.01 1.04)	0.00351526
411.4	Coronary atherosclerosis	circulatory system	ENSG00000165801	RNAseq	ARHGEF40	0.98 (0.97 0.99)	0.00351771
411.4	Coronary atherosclerosis	circulatory system	ENSG00000228590	RNAseq	AC007381.1	0.98 (0.97 0.99)	0.00436756
411.4	Coronary atherosclerosis	circulatory system	ENSG00000279700	RNAseq	AC131212.2	0.98 (0.97 0.99)	0.00449504
411.4	Coronary atherosclerosis	circulatory system	ENSG00000119403	RNAseq	PHF19	1.02 (1.01 1.04)	0.0051738
411.4	Coronary atherosclerosis	circulatory system	ENSG00000142046	RNAseq	TMEM91	1.02 (1.01 1.04)	0.00537628
411.4	Coronary atherosclerosis	circulatory system	ENSG00000167851	RNAseq	CD300A	1.02 (1.01 1.03)	0.0057669
411.4	Coronary atherosclerosis	circulatory system	ENSG00000242372	RNAseq	EIF6	0.98 (0.97 0.99)	0.00580634
411.4	Coronary atherosclerosis	circulatory system	ENSG00000276557	RNAseq	TRBV18	1.02 (1.01 1.03)	0.00607375
411.4	Coronary atherosclerosis	circulatory system	ENSG00000198324	RNAseq	PHETA1	0.98 (0.97 0.99)	0.00622699
411.4	Coronary atherosclerosis	circulatory system	ENSG00000174080	RNAseq	CTSF	0.98 (0.97 0.99)	0.00622699
411.4	Coronary atherosclerosis	circulatory system	ENSG00000125510	RNAseq		1.02 (1.01 1.03)	0.00671031
411.4	Coronary atherosclerosis	circulatory system	ENSG00000204580	RNAseq	DDR1	1.02 (1.01 1.03)	0.00684262
411.4	Coronary atherosclerosis	circulatory system	ENSG00000196914	RNAseq	ARHGEF12	1.02 (1.01 1.03)	0.00703407
411.4	Coronary atherosclerosis	circulatory system	ENSG00000122965	RNAseq	RBM19	0.98 (0.97 0.99)	0.0070648
411.4	Coronary atherosclerosis	circulatory system	ENSG00000166747	RNAseq	AP1G1	0.98 (0.97 0.99)	0.00744893
411.4	Coronary atherosclerosis	circulatory system	ENSG00000113088	RNAseq	GZMK	1.02 (1.01 1.03)	0.00747912
411.4	Coronary atherosclerosis	circulatory system	ENSG00000204435	RNAseq	CSNK2B	0.98 (0.97 0.99)	0.00782168
411.4	Coronary atherosclerosis	circulatory system	ENSG00000198208	RNAseq	RPS6KL1	1.02 (1.01 1.03)	0.00800437
411.4	Coronary atherosclerosis	circulatory system	ENSG00000198933	RNAseq	TBKBP1	0.98 (0.97 0.99)	0.00800437
411.4	Coronary atherosclerosis	circulatory system	ENSG00000110076	RNAseq	NRXN2	1.02 (1.01 1.03)	0.00800437
411.4	Coronary atherosclerosis	circulatory system	ENSG00000198700	RNAseq	IPO9	0.98 (0.97 0.99)	0.00800437
411.4	Coronary atherosclerosis	circulatory system	ENSG00000138246	RNAseq	DNAJC13	1.02 (1.01 1.03)	0.00810738
411.4	Coronary atherosclerosis	circulatory system	ENSG00000138035	RNAseq	PNPT1	0.98 (0.97 0.99)	0.0086272
411.4	Coronary atherosclerosis	circulatory system	ENSG00000228782	RNAseq		1.02 (1.01 1.03)	0.00876557
411.4	Coronary atherosclerosis	circulatory system	ENSG00000065665	RNAseq	SEC61A2	1.02 (1.01 1.03)	0.0089202
411.4	Coronary atherosclerosis	circulatory system	ENSG00000150045	RNAseq	KLRF1	1.02 (1.01 1.03)	0.0089202
411.4	Coronary atherosclerosis	circulatory system	ENSG00000064989	RNAseq	CALCRL	1.02 (1.01 1.03)	0.00929882
411.4	Coronary atherosclerosis	circulatory system	ENSG00000130433	RNAseq	CACNG6	1.02 (1.01 1.03)	0.00938162
411.4	Coronary atherosclerosis	circulatory system	ENSG00000087301	RNAseq	TXNDC16	0.98 (0.97 0.99)	0.00951645
411.4	Coronary atherosclerosis	circulatory system	ENSG00000243772	RNAseq	KIR2DL3	0.98 (0.97 0.99)	0.00952341
411.4	Coronary atherosclerosis	circulatory system	ENSG00000187860	RNAseq	CCDC157	0.98 (0.97 0.99)	0.00955474
411.4	Coronary atherosclerosis	circulatory system	ENSG00000143436	RNAseq	MRPL9	1.02 (1.01 1.03)	0.00992759
411.4	Coronary atherosclerosis	circulatory system	ENSG00000167123	RNAseq	CERCAM	1.02 (1.01 1.03)	0.0100987
411.4	Coronary atherosclerosis	circulatory system	ENSG00000178913	RNAseq	TAF7	0.98 (0.97 0.99)	0.0103823
411.4	Coronary atherosclerosis	circulatory system	ENSG00000163508	RNAseq	EOMES	1.02 (1.01 1.03)	0.0105604
411.4	Coronary atherosclerosis	circulatory system	ENSG00000130584	RNAseq	ZBTB46	0.98 (0.97 0.99)	0.0106065
411.4	Coronary atherosclerosis	circulatory system	ENSG00000243753	RNAseq		1.02 (1.01 1.03)	0.0106151
411.4	Coronary atherosclerosis	circulatory system	ENSG00000139626	RNAseq	ITGB7	1.02 (1.01 1.03)	0.0107369
411.4	Coronary atherosclerosis	circulatory system	ENSG00000008869	RNAseq	HEATR5B	1.02 (1.01 1.03)	0.0108452
411.4	Coronary atherosclerosis	circulatory system	ENSG00000157654	RNAseq	PALM2AKAP2	0.98 (0.97 0.99)	0.0109096
411.4	Coronary atherosclerosis	circulatory system	ENSG00000272914	RNAseq	AL359532.1	0.98 (0.97 0.99)	0.011184
411.4	Coronary atherosclerosis	circulatory system	ENSG00000113761	RNAseq	ZNF346	1.02 (1.01 1.03)	0.0116679
411.4	Coronary atherosclerosis	circulatory system	ENSG00000218283	RNAseq		0.98 (0.97 0.99)	0.0116717
411.4	Coronary atherosclerosis	circulatory system	ENSG00000162654	RNAseq	GBP4	1.02 (1.01 1.03)	0.0119824
411.4	Coronary atherosclerosis	circulatory system	ENSG00000114737	RNAseq	CISH	0.98 (0.97 0.99)	0.0121296
411.4	Coronary atherosclerosis	circulatory system	ENSG00000134242	RNAseq	PTPN22	1.02 (1.01 1.03)	0.0124288
411.4	Coronary atherosclerosis	circulatory system	ENSG00000164116	RNAseq	GUCY1A1	0.98 (0.97 0.99)	0.0126993
411.4	Coronary atherosclerosis	circulatory system	ENSG00000171385	RNAseq	KCND3	0.98 (0.97 0.99)	0.0127
411.4	Coronary atherosclerosis	circulatory system	ENSG00000109107	RNAseq	ALDOC	1.02 (1.01 1.03)	0.0127
411.4	Coronary atherosclerosis	circulatory system	ENSG00000272501	RNAseq	AL662844.4	0.98 (0.97 0.99)	0.0132883
411.4	Coronary atherosclerosis	circulatory system	ENSG00000277452	RNAseq	RN7SL473P	0.98 (0.97 0.99)	0.0134316
411.4	Coronary atherosclerosis	circulatory system	ENSG00000197467	RNAseq	COL13A1	1.02 (1.01 1.03)	0.0135747
411.4	Coronary atherosclerosis	circulatory system	ENSG00000237950	RNAseq	AL357079.1	0.98 (0.97 0.99)	0.0138564
411.4	Coronary atherosclerosis	circulatory system	ENSG00000176171	RNAseq	BNIP3	1.02 (1.01 1.03)	0.0140562
411.4	Coronary atherosclerosis	circulatory system	ENSG00000285230	RNAseq	RALY-AS1	0.98 (0.97 0.99)	0.0143389
411.4	Coronary atherosclerosis	circulatory system	ENSG00000112701	RNAseq	SENP6	1.02 (1.01 1.03)	0.0146269
411.4	Coronary atherosclerosis	circulatory system	ENSG00000225265	RNAseq	TAF1A-AS1	1.02 (1.01 1.03)	0.0146752
411.4	Coronary atherosclerosis	circulatory system	ENSG00000177125	RNAseq	ZBTB34	1.02 (1.01 1.03)	0.0147375
411.4	Coronary atherosclerosis	circulatory system	ENSG00000104081	RNAseq	BMF	1.02 (1.01 1.03)	0.0151211
411.4	Coronary atherosclerosis	circulatory system	ENSG00000142867	RNAseq	BCL10	1.02 (1.01 1.03)	0.0155426
411.4	Coronary atherosclerosis	circulatory system	ENSG00000163626	RNAseq	COX18	0.98 (0.97 0.99)	0.0156519
411.4	Coronary atherosclerosis	circulatory system	ENSG00000124780	RNAseq	KCNK17	0.98 (0.97 0.99)	0.0167624
411.4	Coronary atherosclerosis	circulatory system	ENSG00000179195	RNAseq	ZNF664	1.02 (1.01 1.03)	0.0168032
411.4	Coronary atherosclerosis	circulatory system	ENSG00000100603	RNAseq	SNW1	0.98 (0.97 0.99)	0.0171529
411.4	Coronary atherosclerosis	circulatory system	ENSG00000124181	RNAseq	PLCG1	0.98 (0.97 0.99)	0.0172249
411.4	Coronary atherosclerosis	circulatory system	ENSG00000121297	RNAseq	TSHZ3	1.02 (1.01 1.03)	0.0173411
411.4	Coronary atherosclerosis	circulatory system	ENSG00000287185	RNAseq	AC041005.1	1.02 (1.01 1.03)	0.0176337
411.4	Coronary atherosclerosis	circulatory system	ENSG00000139567	RNAseq	ACVRL1	0.98 (0.97 0.99)	0.0179373
411.4	Coronary atherosclerosis	circulatory system	ENSG00000283050	RNAseq		0.98 (0.97 0.99)	0.0179615
411.4	Coronary atherosclerosis	circulatory system	ENSG00000237638	RNAseq	LINC02245	1.02 (1.01 1.03)	0.0181859
411.4	Coronary atherosclerosis	circulatory system	ENSG00000151693	RNAseq	ASAP2	0.98 (0.97 0.99)	0.018294
411.4	Coronary atherosclerosis	circulatory system	ENSG00000177606	RNAseq	JUN	0.98 (0.97 0.99)	0.0188588
411.4	Coronary atherosclerosis	circulatory system	ENSG00000137500	RNAseq	CCDC90B	1.02 (1.01 1.03)	0.0189149
411.4	Coronary atherosclerosis	circulatory system	ENSG00000099889	RNAseq	ARVCF	1.02 (1.01 1.03)	0.0191506
411.4	Coronary atherosclerosis	circulatory system	ENSG00000185745	RNAseq	IFIT1	1.02 (1.01 1.03)	0.0191805
411.4	Coronary atherosclerosis	circulatory system	ENSG00000185022	RNAseq	MAFF	1.02 (1.01 1.03)	0.019576
411.4	Coronary atherosclerosis	circulatory system	ENSG00000135414	RNAseq	GDF11	0.98 (0.97 0.99)	0.0197133
411.4	Coronary atherosclerosis	circulatory system	ENSG00000111271	RNAseq	ACAD10	0.98 (0.97 0.99)	0.0198277
411.4	Coronary atherosclerosis	circulatory system	ENSG00000065060	RNAseq	UHRF1BP1	1.02 (1.01 1.03)	0.0199746
411.4	Coronary atherosclerosis	circulatory system	ENSG00000153208	RNAseq	MERTK	1.02 (1.01 1.03)	0.0202298
411.4	Coronary atherosclerosis	circulatory system	ENSG00000173588	RNAseq	CEP83	0.98 (0.97 0.99)	0.0204404
411.4	Coronary atherosclerosis	circulatory system	ENSG00000244754	RNAseq	N4BP2L2	0.98 (0.97 0.99)	0.0205854
411.4	Coronary atherosclerosis	circulatory system	ENSG00000225936	RNAseq	AL731557.1	1.02 (1.01 1.03)	0.0216697
411.4	Coronary atherosclerosis	circulatory system	ENSG00000152229	RNAseq	PSTPIP2	1.02 (1.01 1.03)	0.0222726
411.4	Coronary atherosclerosis	circulatory system	ENSG00000116030	RNAseq	SUMO1	1.02 (1.01 1.03)	0.0222726
411.4	Coronary atherosclerosis	circulatory system	ENSG00000131127	RNAseq	ZNF141	0.98 (0.97 0.99)	0.0224956
411.4	Coronary atherosclerosis	circulatory system	ENSG00000204469	RNAseq	PRRC2A	1.02 (1.01 1.03)	0.0224956
411.4	Coronary atherosclerosis	circulatory system	ENSG00000120437	RNAseq	ACAT2	0.98 (0.97 0.99)	0.0224956
411.4	Coronary atherosclerosis	circulatory system	ENSG00000183655	RNAseq	KLHL25	1.02 (1.01 1.03)	0.0226879
411.4	Coronary atherosclerosis	circulatory system	ENSG00000111424	RNAseq		0.98 (0.97 0.99)	0.0230133
411.4	Coronary atherosclerosis	circulatory system	ENSG00000259207	RNAseq	ITGB3	1.02 (1.01 1.03)	0.0230296
411.4	Coronary atherosclerosis	circulatory system	ENSG00000146247	RNAseq	PHIP	1.02 (1.01 1.03)	0.0236617
411.4	Coronary atherosclerosis	circulatory system	ENSG00000132256	RNAseq	TRIM5	0.98 (0.97 0.99)	0.0243694
411.4	Coronary atherosclerosis	circulatory system	ENSG00000269800	RNAseq		0.98 (0.97 0.99)	0.0244345
411.4	Coronary atherosclerosis	circulatory system	ENSG00000204592	RNAseq	HLA-E	1.02 (1.01 1.03)	0.0247965
411.4	Coronary atherosclerosis	circulatory system	ENSG00000164096	RNAseq	C4orf3	0.98 (0.97 0.99)	0.0248138
411.4	Coronary atherosclerosis	circulatory system	ENSG00000116977	RNAseq	LGALS8	1.02 (1.01 1.03)	0.0250861
411.4	Coronary atherosclerosis	circulatory system	ENSG00000102908	RNAseq	NFAT5	1.02 (1.01 1.03)	0.0252208
411.4	Coronary atherosclerosis	circulatory system	ENSG00000214212	RNAseq	C19orf38	1.02 (1.01 1.03)	0.0259195
411.4	Coronary atherosclerosis	circulatory system	ENSG00000137714	RNAseq	FDX1	0.98 (0.97 0.99)	0.0264285
411.4	Coronary atherosclerosis	circulatory system	ENSG00000232855	RNAseq	AF165147.1	0.98 (0.97 0.99)	0.0275463
411.4	Coronary atherosclerosis	circulatory system	ENSG00000213722	RNAseq	DDAH2	0.98 (0.97 0.99)	0.0276019
411.4	Coronary atherosclerosis	circulatory system	ENSG00000117724	RNAseq	CENPF	1.02 (1.01 1.03)	0.0277666
411.4	Coronary atherosclerosis	circulatory system	ENSG00000143740	RNAseq	SNAP47	1.02 (1.01 1.03)	0.0278642
411.4	Coronary atherosclerosis	circulatory system	ENSG00000105287	RNAseq	PRKD2	1.02 (1.01 1.03)	0.0279012
411.4	Coronary atherosclerosis	circulatory system	ENSG00000168538	RNAseq	TRAPPC11	1.02 (1.01 1.03)	0.0280352
411.4	Coronary atherosclerosis	circulatory system	ENSG00000005108	RNAseq	THSD7A	1.02 (1.01 1.03)	0.0280921
411.4	Coronary atherosclerosis	circulatory system	ENSG00000143452	RNAseq	HORMAD1	0.98 (0.97 0.99)	0.0300322
411.4	Coronary atherosclerosis	circulatory system	ENSG00000272325	RNAseq	NUDT3	1.02 (1.01 1.03)	0.0307213
411.4	Coronary atherosclerosis	circulatory system	ENSG00000211513	RNAseq	MIR320E	1.02 (1.01 1.03)	0.0309492
411.4	Coronary atherosclerosis	circulatory system	ENSG00000174106	RNAseq	LEMD3	1.02 (1.01 1.03)	0.0310501
411.4	Coronary atherosclerosis	circulatory system	ENSG00000012232	RNAseq	EXTL3	0.98 (0.97 0.99)	0.0323739
411.4	Coronary atherosclerosis	circulatory system	ENSG00000249602	RNAseq	AL589765.4	1.02 (1.01 1.03)	0.0325352
411.4	Coronary atherosclerosis	circulatory system	ENSG00000130881	RNAseq	LRP3	1.02 (1.01 1.03)	0.0327313
411.4	Coronary atherosclerosis	circulatory system	ENSG00000150991	RNAseq	UBC	0.98 (0.97 0.99)	0.0334429
411.4	Coronary atherosclerosis	circulatory system	ENSG00000168477	RNAseq	TNXB	1.02 (1.01 1.03)	0.0342059
411.4	Coronary atherosclerosis	circulatory system	ENSG00000082269	RNAseq	FAM135A	0.98 (0.97 0.99)	0.0342059
411.4	Coronary atherosclerosis	circulatory system	ENSG00000021574	RNAseq	SPAST	1.02 (1.01 1.03)	0.0342059
411.4	Coronary atherosclerosis	circulatory system	ENSG00000161395	RNAseq	PGAP3	1.02 (1.01 1.03)	0.0342059
411.4	Coronary atherosclerosis	circulatory system	ENSG00000166387	RNAseq	PPFIBP2	1.02 (1.01 1.03)	0.0342671
411.4	Coronary atherosclerosis	circulatory system	ENSG00000172936	RNAseq	MYD88	0.98 (0.97 0.99)	0.0351675
411.4	Coronary atherosclerosis	circulatory system	ENSG00000197128	RNAseq	ZNF772	0.98 (0.97 0.99)	0.0351675
411.4	Coronary atherosclerosis	circulatory system	ENSG00000140740	RNAseq	UQCRC2	0.98 (0.97 0.99)	0.0352465
411.4	Coronary atherosclerosis	circulatory system	ENSG00000252438	RNAseq	AL391314.1	1.02 (1.01 1.03)	0.0352604
411.4	Coronary atherosclerosis	circulatory system	ENSG00000265681	RNAseq	RPL17	1.02 (1.01 1.03)	0.0358215
411.4	Coronary atherosclerosis	circulatory system	ENSG00000149243	RNAseq	KLHL35	0.98 (0.97 0.99)	0.0363456
411.4	Coronary atherosclerosis	circulatory system	ENSG00000205517	RNAseq	RGL3	1.02 (1.01 1.03)	0.0363473
411.4	Coronary atherosclerosis	circulatory system	ENSG00000172661	RNAseq	WASHC2C	1.02 (1.01 1.03)	0.0364383
411.4	Coronary atherosclerosis	circulatory system	ENSG00000285572	RNAseq	AL136441.1	1.02 (1.01 1.03)	0.0375747
411.4	Coronary atherosclerosis	circulatory system	ENSG00000135114	RNAseq	OASL	1.02 (1.01 1.03)	0.0379844
411.4	Coronary atherosclerosis	circulatory system	ENSG00000101442	RNAseq	ACTR5	0.98 (0.97 0.99)	0.0384409
411.4	Coronary atherosclerosis	circulatory system	ENSG00000116266	RNAseq	STXBP3	1.02 (1.01 1.03)	0.0387101
411.4	Coronary atherosclerosis	circulatory system	ENSG00000100258	RNAseq	LMF2	1.02 (1.01 1.03)	0.0391487
411.4	Coronary atherosclerosis	circulatory system	ENSG00000011028	RNAseq	MRC2	1.02 (1.01 1.03)	0.0391487
411.4	Coronary atherosclerosis	circulatory system	ENSG00000085117	RNAseq	CD82	1.02 (1.01 1.03)	0.0391487
411.4	Coronary atherosclerosis	circulatory system	ENSG00000172732	RNAseq	MUS81	1.02 (1.01 1.03)	0.039352
411.4	Coronary atherosclerosis	circulatory system	ENSG00000138623	RNAseq	SEMA7A	0.98 (0.97 0.99)	0.0395311
411.4	Coronary atherosclerosis	circulatory system	ENSG00000078081	RNAseq	LAMP3	0.98 (0.97 0.99)	0.0395322
411.4	Coronary atherosclerosis	circulatory system	ENSG00000126821	RNAseq	SGPP1	0.98 (0.97 0.99)	0.0395322
411.4	Coronary atherosclerosis	circulatory system	ENSG00000235290	RNAseq		1.02 (1.01 1.03)	0.0399112
411.4	Coronary atherosclerosis	circulatory system	ENSG00000105556	RNAseq	MIER2	1.02 (1.01 1.03)	0.0402487
411.4	Coronary atherosclerosis	circulatory system	ENSG00000238197	RNAseq	PAXBP1-AS1	1.02 (1.01 1.03)	0.0402506
411.4	Coronary atherosclerosis	circulatory system	ENSG00000106537	RNAseq	TSPAN13	0.98 (0.97 0.99)	0.041122
411.4	Coronary atherosclerosis	circulatory system	ENSG00000119185	RNAseq	ITGB1BP1	0.98 (0.97 0.99)	0.041122
411.4	Coronary atherosclerosis	circulatory system	ENSG00000271815	RNAseq	AC008897.3	0.98 (0.97 0.99)	0.041122
411.4	Coronary atherosclerosis	circulatory system	ENSG00000136770	RNAseq	DNAJC1	1.02 (1.01 1.03)	0.041485
411.4	Coronary atherosclerosis	circulatory system	ENSG00000102755	RNAseq	FLT1	1.02 (1.01 1.03)	0.0417152
411.4	Coronary atherosclerosis	circulatory system	ENSG00000215533	RNAseq	LINC00189	0.98 (0.97 0.99)	0.0418514
411.4	Coronary atherosclerosis	circulatory system	ENSG00000070526	RNAseq	ST6GALNAC1	1.02 (1.01 1.03)	0.0418514
411.4	Coronary atherosclerosis	circulatory system	ENSG00000115170	RNAseq	ACVR1	0.98 (0.97 0.99)	0.0418514
411.4	Coronary atherosclerosis	circulatory system	ENSG00000141252	RNAseq	VPS53	0.98 (0.97 0.99)	0.0418514
411.4	Coronary atherosclerosis	circulatory system	ENSG00000005812	RNAseq	FBXL3	1.02 (1.01 1.03)	0.0421557
411.4	Coronary atherosclerosis	circulatory system	ENSG00000235652	RNAseq	AL356599.1	1.02 (1.01 1.03)	0.0431059
411.4	Coronary atherosclerosis	circulatory system	ENSG00000282024	RNAseq	AL009031.1	0.98 (0.97 0.99)	0.043164
411.4	Coronary atherosclerosis	circulatory system	ENSG00000136040	RNAseq	PLXNC1	0.98 (0.97 0.99)	0.0436576
411.4	Coronary atherosclerosis	circulatory system	ENSG00000204528	RNAseq	PSORS1C3	1.02 (1.01 1.03)	0.0440245
411.4	Coronary atherosclerosis	circulatory system	ENSG00000005194	RNAseq	CIAPIN1	1.02 (1.01 1.03)	0.0442266
411.4	Coronary atherosclerosis	circulatory system	ENSG00000211734	RNAseq	TRBV5-1	0.98 (0.97 0.99)	0.045269
411.4	Coronary atherosclerosis	circulatory system	ENSG00000174306	RNAseq	ZHX3	1.02 (1.01 1.03)	0.0476504
411.4	Coronary atherosclerosis	circulatory system	ENSG00000085563	RNAseq	ABCB1	1.02 (1.01 1.03)	0.0477242
411.4	Coronary atherosclerosis	circulatory system	ENSG00000168944	RNAseq	CEP120	1.02 (1.01 1.03)	0.0480885
411.4	Coronary atherosclerosis	circulatory system	ENSG00000218052	RNAseq		1.02 (1.01 1.03)	0.048343
411.4	Coronary atherosclerosis	circulatory system	ENSG00000261485	RNAseq	PAN3-AS1	1.02 (1.01 1.03)	0.0492479
411.4	Coronary atherosclerosis	circulatory system	ENSG00000250535	RNAseq		1.02 (1.01 1.03)	0.0492479
411.4	Coronary atherosclerosis	circulatory system	ENSG00000173258	RNAseq	ZNF483	1.02 (1.01 1.03)	0.0492479
411.4	Coronary atherosclerosis	circulatory system	ENSG00000130479	RNAseq	MAP1S	0.98 (0.97 0.99)	0.0492479
411.4	Coronary atherosclerosis	circulatory system	ENSG00000234694	RNAseq	AL139289.1	0.98 (0.97 0.99)	0.0492516
411.4	Coronary atherosclerosis	circulatory system	ENSG00000109189	RNAseq	USP46	1.02 (1.01 1.03)	0.0494185
411.4	Coronary atherosclerosis	circulatory system	ENSG00000260244	RNAseq	AC104083.1	0.98 (0.97 0.99)	0.0497167
411.4	Coronary atherosclerosis	circulatory system	ENSG00000286230	RNAseq	AC010327.7	1.02 (1.01 1.03)	0.0497167
411.4	Coronary atherosclerosis	circulatory system	ENSG00000116016	RNAseq	EPAS1	1.02 (1.01 1.03)	0.0497167
411.4	Coronary atherosclerosis	circulatory system	ENSG00000154305	RNAseq	MIA3	1.02 (1.01 1.03)	0.0497167
411.4	Coronary atherosclerosis	circulatory system	ENSG00000250508	RNAseq	LINC02701	0.98 (0.97 0.99)	0.0497452
411.41	Aneurysm and dissection of heart	circulatory system	ENSG00000205930	RNAseq	C21orf62-AS1	1.15 (1.09 1.22)	0.035248
411.8	Other chronic ischemic heart disease, unspecified	circulatory system	C5orf38.6378.2.3	SomaScan	Protein CEI	1.07 (1.06 1.09)	1.88368e-25
411.8	Other chronic ischemic heart disease, unspecified	circulatory system	VIMP.11286.78.3	SomaScan	Selenoprotein S	1.08 (1.06 1.09)	7.76598e-25
411.8	Other chronic ischemic heart disease, unspecified	circulatory system	CTF1.13732.79.3	SomaScan	Cardiotrophin-1	1.07 (1.06 1.08)	7.45054e-24
411.8	Other chronic ischemic heart disease, unspecified	circulatory system	IL22RA1.3620.67.2	SomaScan	Interleukin-22 receptor subunit alpha-1	1.07 (1.06 1.09)	1.05682e-23
411.8	Other chronic ischemic heart disease, unspecified	circulatory system	MMP3.2788.55.1	SomaScan	Stromelysin-1	1.07 (1.06 1.09)	2.17078e-23
411.8	Other chronic ischemic heart disease, unspecified	circulatory system	NRBP1.12616.45.3	SomaScan	Nuclear receptor-binding protein	1.07 (1.06 1.08)	4.09444e-23
411.8	Other chronic ischemic heart disease, unspecified	circulatory system	C14orf93.6439.59.3	SomaScan	Uncharacterized protein C14orf93	1.07 (1.06 1.09)	3.91813e-22
411.8	Other chronic ischemic heart disease, unspecified	circulatory system	APOE.2418.55.9	SomaScan	Apolipoprotein E	1.07 (1.06 1.09)	3.91813e-22
411.8	Other chronic ischemic heart disease, unspecified	circulatory system	MSN.5009.11.1	SomaScan	Moesin	1.06 (1.05 1.07)	4.4091e-18
411.8	Other chronic ischemic heart disease, unspecified	circulatory system	KIR2DL5A.7799.3.3	SomaScan	Killer cell immunoglobulin-like receptor 2DL5A	1.06 (1.05 1.07)	1.52297e-17
411.8	Other chronic ischemic heart disease, unspecified	circulatory system	AKT2.14685.17.3	SomaScan	RAC-beta serine/threonine-protein kinase	1.06 (1.05 1.08)	4.76166e-17
411.8	Other chronic ischemic heart disease, unspecified	circulatory system	YWHAE.8387.33.3	SomaScan	14-3-3 protein epsilon	1.06 (1.05 1.07)	4.85705e-17
411.8	Other chronic ischemic heart disease, unspecified	circulatory system	VPS29.14318.1.3	SomaScan	Vacuolar protein sorting-associated protein 29	0.94 (0.93 0.95)	8.12763e-17
411.8	Other chronic ischemic heart disease, unspecified	circulatory system	APOB.2797.56.2	SomaScan	Apolipoprotein B	1.06 (1.05 1.07)	1.80358e-16
411.8	Other chronic ischemic heart disease, unspecified	circulatory system	NEURL4.13468.5.3	SomaScan	Neuralized-like protein 4	1.06 (1.05 1.08)	4.49657e-16
411.8	Other chronic ischemic heart disease, unspecified	circulatory system	DUSP26.8967.6.3	SomaScan	Dual specificity protein phosphatase 26	1.06 (1.05 1.08)	7.48634e-16
411.8	Other chronic ischemic heart disease, unspecified	circulatory system	DEFB119.8370.102.3	SomaScan	Beta-defensin 119	1.06 (1.04 1.07)	1.59983e-15
411.8	Other chronic ischemic heart disease, unspecified	circulatory system	IL2RB.9343.16.3	SomaScan	Interleukin-2 receptor subunit beta	1.06 (1.04 1.07)	6.97306e-15
411.8	Other chronic ischemic heart disease, unspecified	circulatory system	KMT2C.11402.17.3	SomaScan	Histone-lysine N-methyltransferase 2C	0.94 (0.93 0.96)	7.79092e-15
411.8	Other chronic ischemic heart disease, unspecified	circulatory system	LRP1B.7640.29.3	SomaScan	Low-density lipoprotein receptor-related protein 1B	1.06 (1.04 1.07)	1.25382e-14
411.8	Other chronic ischemic heart disease, unspecified	circulatory system	CDHR5.9962.1.3	SomaScan	Cadherin-related family member 5	1.06 (1.04 1.07)	1.75102e-14
411.8	Other chronic ischemic heart disease, unspecified	circulatory system	CD200R1L.8980.19.3	SomaScan	Cell surface glycoprotein CD200 receptor 2	0.95 (0.93 0.96)	3.40554e-14
411.8	Other chronic ischemic heart disease, unspecified	circulatory system	CRYZL1.9207.60.3	SomaScan	Quinone oxidoreductase-like protein 1	1.06 (1.04 1.07)	3.7426e-14
411.8	Other chronic ischemic heart disease, unspecified	circulatory system	PCDHB10.9963.19.3	SomaScan	Protocadherin beta-10	1.06 (1.04 1.07)	5.17679e-14
411.8	Other chronic ischemic heart disease, unspecified	circulatory system	COLEC10.6558.5.3	SomaScan	Collectin-10	0.95 (0.94 0.96)	1.3426e-13
411.8	Other chronic ischemic heart disease, unspecified	circulatory system	APBB2.12753.6.3	SomaScan	Amyloid beta A4 precursor protein-binding family B member 2	0.95 (0.94 0.96)	5.18062e-13
411.8	Other chronic ischemic heart disease, unspecified	circulatory system	LRRN1.11293.14.3	SomaScan	Leucine-rich repeat neuronal protein 1	1.05 (1.04 1.06)	7.5002e-13
411.8	Other chronic ischemic heart disease, unspecified	circulatory system	NAPB.12655.30.3	SomaScan	Beta-soluble NSF attachment protein	1.05 (1.04 1.06)	7.87091e-13
411.8	Other chronic ischemic heart disease, unspecified	circulatory system	CPE.5343.74.3	SomaScan	Carboxypeptidase E	1.05 (1.04 1.06)	1.5754e-12
411.8	Other chronic ischemic heart disease, unspecified	circulatory system	GGT2.6334.9.3	SomaScan	Inactive gamma-glutamyltranspeptidase 2	1.05 (1.04 1.07)	2.24493e-12
411.8	Other chronic ischemic heart disease, unspecified	circulatory system	ANXA9.13588.11.3	SomaScan	Annexin A9	1.05 (1.04 1.07)	5.05859e-12
411.8	Other chronic ischemic heart disease, unspecified	circulatory system	GRN.4992.49.1	SomaScan	Granulins	1.05 (1.04 1.06)	5.8107e-12
411.8	Other chronic ischemic heart disease, unspecified	circulatory system	C1QTNF1.6304.8.3	SomaScan	Complement C1q tumor necrosis factor-related protein 1	1.05 (1.04 1.06)	9.3142e-12
411.8	Other chronic ischemic heart disease, unspecified	circulatory system	PLA2G12B.9380.2.3	SomaScan	Group XIIB secretory phospholipase A2-like protein	1.05 (1.04 1.06)	1.02725e-11
411.8	Other chronic ischemic heart disease, unspecified	circulatory system	VCAM1.2967.8.1	SomaScan	Vascular cell adhesion protein 1	1.05 (1.04 1.06)	1.446e-11
411.8	Other chronic ischemic heart disease, unspecified	circulatory system	STAR.10085.25.3	SomaScan	Steroidogenic acute regulatory protein, mitochondrial	1.05 (1.04 1.06)	3.77665e-11
411.8	Other chronic ischemic heart disease, unspecified	circulatory system	PLA2G7.5015.15.1	SomaScan	Platelet-activating factor acetylhydrolase	1.05 (1.03 1.06)	4.45362e-11
411.8	Other chronic ischemic heart disease, unspecified	circulatory system	CKAP2.5345.51.3	SomaScan	Cytoskeleton-associated protein 2	0.95 (0.94 0.97)	4.74809e-11
411.8	Other chronic ischemic heart disease, unspecified	circulatory system	DMKN.5963.9.3	SomaScan	Dermokine	0.95 (0.94 0.97)	4.74809e-11
411.8	Other chronic ischemic heart disease, unspecified	circulatory system	TP53I11.13022.20.3	SomaScan	Tumor protein p53-inducible protein 11	1.05 (1.03 1.06)	1.241e-10
411.8	Other chronic ischemic heart disease, unspecified	circulatory system	TJP1.12001.7.3	SomaScan	Tight junction protein ZO-1	1.05 (1.03 1.06)	1.62519e-10
411.8	Other chronic ischemic heart disease, unspecified	circulatory system	HDAC8.2859.69.2	SomaScan	Histone deacetylase 8	1.05 (1.03 1.06)	4.53957e-10
411.8	Other chronic ischemic heart disease, unspecified	circulatory system	FJX1.7921.65.3	SomaScan	Four-jointed box protein 1	1.05 (1.03 1.06)	7.30293e-10
411.8	Other chronic ischemic heart disease, unspecified	circulatory system	UBE2G2.9199.6.3	SomaScan	Ubiquitin-conjugating enzyme E2 G2	1.05 (1.03 1.06)	7.80253e-10
411.8	Other chronic ischemic heart disease, unspecified	circulatory system	PSG5.9314.9.3	SomaScan	Pregnancy-specific beta-1-glycoprotein 5	1.05 (1.03 1.06)	1.13435e-09
411.8	Other chronic ischemic heart disease, unspecified	circulatory system	PSME1.5918.5.3	SomaScan	Proteasome activator complex subunit 1	0.96 (0.94 0.97)	1.1644e-09
411.8	Other chronic ischemic heart disease, unspecified	circulatory system	DCK.9836.20.3	SomaScan	Deoxycytidine kinase	1.04 (1.03 1.06)	1.29628e-09
411.8	Other chronic ischemic heart disease, unspecified	circulatory system	PCSK9.5231.79.3	SomaScan	Proprotein convertase subtilisin/kexin type 9	1.05 (1.03 1.06)	1.41528e-09
411.8	Other chronic ischemic heart disease, unspecified	circulatory system	NEO1.8900.28.3	SomaScan	Neogenin	0.96 (0.94 0.97)	2.3495e-09
411.8	Other chronic ischemic heart disease, unspecified	circulatory system	NPTX2.6521.35.3	SomaScan	Neuronal pentraxin-2	1.04 (1.03 1.06)	3.53674e-09
411.8	Other chronic ischemic heart disease, unspecified	circulatory system	GNAI3.12650.43.3	SomaScan	Guanine nucleotide-binding protein G(k) subunit alpha	0.96 (0.95 0.97)	7.62525e-09
411.8	Other chronic ischemic heart disease, unspecified	circulatory system	HBQ1.7965.25.3	SomaScan	Hemoglobin subunit theta-1	1.04 (1.03 1.06)	8.99291e-09
411.8	Other chronic ischemic heart disease, unspecified	circulatory system	LCN10.13007.66.3	SomaScan	Epididymal-specific lipocalin-10	1.04 (1.03 1.06)	1.37271e-08
411.8	Other chronic ischemic heart disease, unspecified	circulatory system	GP1BA.4990.87.1	SomaScan	Platelet glycoprotein Ib alpha chain	1.04 (1.03 1.05)	1.56909e-08
411.8	Other chronic ischemic heart disease, unspecified	circulatory system	KIN.14643.27.3	SomaScan	DNA/RNA-binding protein KIN17	0.96 (0.95 0.97)	4.37566e-08
411.8	Other chronic ischemic heart disease, unspecified	circulatory system	SURF1.8009.121.3	SomaScan	Surfeit locus protein 1	1.04 (1.03 1.05)	1.25592e-07
411.8	Other chronic ischemic heart disease, unspecified	circulatory system	TOMM20L.10817.26.3	SomaScan	TOMM20-like protein 1	1.04 (1.03 1.05)	4.29892e-07
411.8	Other chronic ischemic heart disease, unspecified	circulatory system	RNF122.11160.56.3	SomaScan	RING finger protein 122	1.04 (1.03 1.05)	8.28211e-07
411.8	Other chronic ischemic heart disease, unspecified	circulatory system	HFE2.3332.57.1	SomaScan	Hemojuvelin	1.04 (1.02 1.05)	2.01762e-06
411.8	Other chronic ischemic heart disease, unspecified	circulatory system	FN1.3434.34.1	SomaScan	Fibronectin Fragment 3	0.97 (0.95 0.98)	2.11182e-06
411.8	Other chronic ischemic heart disease, unspecified	circulatory system	TREML1.11147.17.3	SomaScan	Trem-like transcript 1 protein	1.04 (1.02 1.05)	2.29786e-06
411.8	Other chronic ischemic heart disease, unspecified	circulatory system	CRP.4337.49.2	SomaScan	C-reactive protein	0.96 (0.95 0.98)	2.29786e-06
411.8	Other chronic ischemic heart disease, unspecified	circulatory system	FN1.4131.72.2	SomaScan	Fibronectin	0.97 (0.95 0.98)	4.1076e-06
411.8	Other chronic ischemic heart disease, unspecified	circulatory system	POLR1C.12939.1.3	SomaScan	DNA-directed RNA polymerases I and III subunit RPAC1	1.04 (1.02 1.05)	7.43056e-06
411.8	Other chronic ischemic heart disease, unspecified	circulatory system	ARL1.12392.30.3	SomaScan	ADP-ribosylation factor-like protein 1	0.97 (0.95 0.98)	1.153e-05
411.8	Other chronic ischemic heart disease, unspecified	circulatory system	ADAM11.6586.19.3	SomaScan	Disintegrin and metalloproteinase domain-containing protein 11	1.03 (1.02 1.05)	1.66391e-05
411.8	Other chronic ischemic heart disease, unspecified	circulatory system	GRB7.11281.6.3	SomaScan	Growth factor receptor-bound protein 7	0.97 (0.96 0.98)	3.50401e-05
411.8	Other chronic ischemic heart disease, unspecified	circulatory system	GZMA.3440.7.2	SomaScan	Granzyme A	1.03 (1.02 1.05)	3.68739e-05
411.8	Other chronic ischemic heart disease, unspecified	circulatory system	STIM1.9271.101.3	SomaScan	Stromal interaction molecule 1	1.03 (1.02 1.05)	4.17588e-05
411.8	Other chronic ischemic heart disease, unspecified	circulatory system	IL6R.8092.29.3	SomaScan	Interleukin-6 receptor subunit alpha	0.97 (0.96 0.98)	4.28959e-05
411.8	Other chronic ischemic heart disease, unspecified	circulatory system	CA10.13666.222.3	SomaScan	Carbonic anhydrase-related protein 10	1.03 (1.02 1.05)	5.84632e-05
411.8	Other chronic ischemic heart disease, unspecified	circulatory system	IL6R.4139.71.2	SomaScan	Interleukin-6 receptor subunit alpha	0.97 (0.96 0.98)	7.31906e-05
411.8	Other chronic ischemic heart disease, unspecified	circulatory system	PSD.13055.53.3	SomaScan	PH and SEC7 domain-containing protein 1	1.03 (1.02 1.04)	7.39266e-05
411.8	Other chronic ischemic heart disease, unspecified	circulatory system	FAM20A.6433.57.3	SomaScan	Pseudokinase FAM20A	0.97 (0.96 0.98)	8.44394e-05
411.8	Other chronic ischemic heart disease, unspecified	circulatory system	CSDC2.12754.14.3	SomaScan	Cold shock domain-containing protein C2	1.03 (1.02 1.04)	8.59504e-05
411.8	Other chronic ischemic heart disease, unspecified	circulatory system	PTH2.7257.18.3	SomaScan	Tuberoinfundibular peptide of 39 residues	1.03 (1.02 1.05)	9.01707e-05
411.8	Other chronic ischemic heart disease, unspecified	circulatory system	TOM1L1.13652.2.3	SomaScan	TOM1-like protein 1	1.03 (1.02 1.04)	0.000206791
411.8	Other chronic ischemic heart disease, unspecified	circulatory system	C1R.3285.23.2	SomaScan	Complement C1r subcomponent	1.03 (1.02 1.04)	0.000345896
411.8	Other chronic ischemic heart disease, unspecified	circulatory system	MRPL33.13453.2.3	SomaScan	39S ribosomal protein L33, mitochondrial	0.97 (0.96 0.98)	0.00041227
411.8	Other chronic ischemic heart disease, unspecified	circulatory system	APBB2.12761.12.3	SomaScan	Amyloid beta A4 precursor protein-binding family B member 2	1.03 (1.02 1.04)	0.000438115
411.8	Other chronic ischemic heart disease, unspecified	circulatory system	NSF.13992.12.3	SomaScan	Vesicle-fusing ATPase	1.03 (1.02 1.04)	0.000456062
411.8	Other chronic ischemic heart disease, unspecified	circulatory system	PIM1.5359.65.3	SomaScan	Serine/threonine-protein kinase pim-1	0.97 (0.96 0.98)	0.000656335
411.8	Other chronic ischemic heart disease, unspecified	circulatory system	SKIL.14670.1.3	SomaScan	Ski-like protein	1.03 (1.02 1.04)	0.000894319
411.8	Other chronic ischemic heart disease, unspecified	circulatory system	ZNF175.12716.3.3	SomaScan	Zinc finger protein 175	0.97 (0.96 0.98)	0.000947277
411.8	Other chronic ischemic heart disease, unspecified	circulatory system	TRADD.13507.51.3	SomaScan	Tumor necrosis factor receptor type 1-associated DEATH domain protein	1.03 (1.02 1.04)	0.000972705
411.8	Other chronic ischemic heart disease, unspecified	circulatory system	ARFIP2.12630.8.3	SomaScan	Arfaptin-2	1.03 (1.02 1.04)	0.00127247
411.8	Other chronic ischemic heart disease, unspecified	circulatory system	SBSN.5724.58.3	SomaScan	Suprabasin	0.97 (0.96 0.98)	0.00127247
411.8	Other chronic ischemic heart disease, unspecified	circulatory system	NRP1.3214.3.2	SomaScan	Neuropilin-1	0.97 (0.96 0.99)	0.00181506
411.8	Other chronic ischemic heart disease, unspecified	circulatory system	SLC5A8.13691.10.3	SomaScan	Sodium-coupled monocarboxylate transporter 1	1.03 (1.01 1.04)	0.00216179
411.8	Other chronic ischemic heart disease, unspecified	circulatory system	CTSH.8465.52.3	SomaScan	Cathepsin H	0.97 (0.96 0.99)	0.00257922
411.8	Other chronic ischemic heart disease, unspecified	circulatory system	DVL2.13575.40.3	SomaScan	Segment polarity protein dishevelled homolog DVL-2	1.03 (1.01 1.04)	0.00309079
411.8	Other chronic ischemic heart disease, unspecified	circulatory system	GSTM1.7239.9.3	SomaScan	Glutathione S-transferase Mu 1	1.03 (1.01 1.04)	0.00360249
411.8	Other chronic ischemic heart disease, unspecified	circulatory system	NRP1.5542.22.2	SomaScan	Neuropilin-1	0.97 (0.96 0.99)	0.00384355
411.8	Other chronic ischemic heart disease, unspecified	circulatory system	C1S.8840.61.3	SomaScan	Complement C1s subcomponent	1.03 (1.01 1.04)	0.0048418
411.8	Other chronic ischemic heart disease, unspecified	circulatory system	ATF6.11277.23.3	SomaScan	Cyclic AMP-dependent transcription factor ATF-6 alpha	0.98 (0.96 0.99)	0.00509774
411.8	Other chronic ischemic heart disease, unspecified	circulatory system	CAMP.9384.17.3	SomaScan	Cathelicidin antimicrobial peptide	1.02 (1.01 1.04)	0.00721696
411.8	Other chronic ischemic heart disease, unspecified	circulatory system	BGLAP.11067.13.3	SomaScan	Osteocalcin	1.02 (1.01 1.04)	0.00774333
411.8	Other chronic ischemic heart disease, unspecified	circulatory system	LECT1.9928.125.3	SomaScan	Leukocyte cell-derived chemotaxin 1	0.98 (0.96 0.99)	0.00873781
411.8	Other chronic ischemic heart disease, unspecified	circulatory system	GZMK.9545.156.3	SomaScan	Granzyme K	1.02 (1.01 1.04)	0.00912633
411.8	Other chronic ischemic heart disease, unspecified	circulatory system	SNX7.14245.195.3	SomaScan	Sorting nexin-7	1.02 (1.01 1.04)	0.0104425
411.8	Other chronic ischemic heart disease, unspecified	circulatory system	SPARC.14110.200.3	SomaScan	SPARC	0.98 (0.96 0.99)	0.0114455
411.8	Other chronic ischemic heart disease, unspecified	circulatory system	CUZD1.7943.16.3	SomaScan	CUB and zona pellucida-like domain-containing protein 1	1.02 (1.01 1.04)	0.0116878
411.8	Other chronic ischemic heart disease, unspecified	circulatory system	SMIM9.8888.33.3	SomaScan	Small integral membrane protein 9	1.02 (1.01 1.04)	0.0158055
411.8	Other chronic ischemic heart disease, unspecified	circulatory system	CXCL3.CXCL2.2986.49.2	SomaScan	Gro-beta/gamma	0.98 (0.96 0.99)	0.0173417
411.8	Other chronic ischemic heart disease, unspecified	circulatory system	FGF18.2761.49.2	SomaScan	Fibroblast growth factor 18	0.98 (0.97 0.99)	0.019885
411.8	Other chronic ischemic heart disease, unspecified	circulatory system	TBP.2875.15.2	SomaScan	TATA-box-binding protein	0.98 (0.97 0.99)	0.019885
411.8	Other chronic ischemic heart disease, unspecified	circulatory system	CTRB2.5648.28.3	SomaScan	Chymotrypsinogen B2	1.02 (1.01 1.04)	0.0213202
411.8	Other chronic ischemic heart disease, unspecified	circulatory system	SPRED1.8318.13.3	SomaScan	Sprouty-related, EVH1 domain-containing protein 1	0.98 (0.97 0.99)	0.0265872
411.8	Other chronic ischemic heart disease, unspecified	circulatory system	FAM19A4.6511.17.3	SomaScan	Protein FAM19A4	0.98 (0.97 0.99)	0.0265872
411.8	Other chronic ischemic heart disease, unspecified	circulatory system	G6B.7065.1.4	SomaScan	Protein G6b	1.02 (1.01 1.04)	0.0266695
411.8	Other chronic ischemic heart disease, unspecified	circulatory system	WISP3.5927.4.3	SomaScan	WNT1-inducible-signaling pathway protein 3	0.98 (0.97 0.99)	0.0274973
411.8	Other chronic ischemic heart disease, unspecified	circulatory system	GRP.8339.72.3	SomaScan	Gastrin-releasing peptide	0.98 (0.97 0.99)	0.0276029
411.8	Other chronic ischemic heart disease, unspecified	circulatory system	SPAG11B.5762.35.3	SomaScan	Sperm-associated antigen 11B	0.98 (0.97 0.99)	0.0277158
411.8	Other chronic ischemic heart disease, unspecified	circulatory system	KIR2DS2.10428.1.3	SomaScan	Killer cell immunoglobulin-like receptor 2DS2	0.98 (0.97 0.99)	0.0279124
411.8	Other chronic ischemic heart disease, unspecified	circulatory system	SERPINA9.7266.4.3	SomaScan	Serpin A9	1.02 (1.01 1.04)	0.0285134
411.8	Other chronic ischemic heart disease, unspecified	circulatory system	IFNGR1.5825.49.3	SomaScan	Interferon gamma receptor 1	1.02 (1.01 1.03)	0.0285134
411.8	Other chronic ischemic heart disease, unspecified	circulatory system	RHOG.12540.25.3	SomaScan	Rho-related GTP-binding protein RhoG	1.02 (1.01 1.04)	0.0322544
411.8	Other chronic ischemic heart disease, unspecified	circulatory system	PTPN4.14254.27.3	SomaScan	Tyrosine-protein phosphatase non-receptor type 4	1.02 (1.01 1.03)	0.0323003
411.8	Other chronic ischemic heart disease, unspecified	circulatory system	SPINT2.2843.13.2	SomaScan	Kunitz-type protease inhibitor 2	0.98 (0.97 0.99)	0.0364416
411.8	Other chronic ischemic heart disease, unspecified	circulatory system	ZNF276.14692.3.3	SomaScan	Zinc finger protein 276	1.02 (1.01 1.03)	0.0382054
411.8	Other chronic ischemic heart disease, unspecified	circulatory system	MXRA8.10521.10.3	SomaScan	Matrix-remodeling-associated protein 8	1.02 (1.01 1.03)	0.0392409
411.8	Other chronic ischemic heart disease, unspecified	circulatory system	MAN2B2.9251.28.3	SomaScan	Epididymis-specific alpha-mannosidase	1.02 (1.01 1.03)	0.0397921
411.8	Other chronic ischemic heart disease, unspecified	circulatory system	AGER.4125.52.2	SomaScan	Advanced glycosylation end product-specific receptor, soluble	0.98 (0.97 0.99)	0.0441418
411.8	Other chronic ischemic heart disease, unspecified	circulatory system	LARGE.7935.26.3	SomaScan	Glycosyltransferase-like protein LARGE1	0.98 (0.97 0.99)	0.0452994
411.8	Other chronic ischemic heart disease, unspecified	circulatory system	SPATA20.11117.2.3	SomaScan	Spermatogenesis-associated protein 20	1.02 (1.01 1.03)	0.045352
411.8	Other chronic ischemic heart disease, unspecified	circulatory system	ACP6.5742.14.3	SomaScan	Lysophosphatidic acid phosphatase type 6	0.98 (0.97 0.99)	0.0472741
411.8	Other chronic ischemic heart disease, unspecified	circulatory system	P06127	Olink	T-cell surface glycoprotein CD5	1.05 (1.03 1.06)	9.1291e-10
411.8	Other chronic ischemic heart disease, unspecified	circulatory system	P28799	Olink	Progranulin	1.05 (1.03 1.06)	1.09677e-09
411.8	Other chronic ischemic heart disease, unspecified	circulatory system	Q8NBP7	Olink	Proprotein convertase subtilisin/kexin type 9	1.04 (1.03 1.06)	1.48286e-08
411.8	Other chronic ischemic heart disease, unspecified	circulatory system	Q8NF90	Olink	Fibroblast growth factor 5	1.04 (1.02 1.05)	3.56379e-06
411.8	Other chronic ischemic heart disease, unspecified	circulatory system	P01130	Olink	Low-density lipoprotein receptor	0.97 (0.95 0.98)	1.153e-05
411.8	Other chronic ischemic heart disease, unspecified	circulatory system	P08887	Olink	Interleukin-6 receptor subunit alpha	0.97 (0.96 0.98)	8.18769e-05
411.8	Other chronic ischemic heart disease, unspecified	circulatory system	P05231	Olink	Interleukin-6	0.97 (0.96 0.98)	0.000153495
411.8	Other chronic ischemic heart disease, unspecified	circulatory system	P05107	Olink	Integrin beta-2	1.03 (1.02 1.04)	0.000683897
411.8	Other chronic ischemic heart disease, unspecified	circulatory system	P12544	Olink	Granzyme A	1.03 (1.02 1.04)	0.000947277
411.8	Other chronic ischemic heart disease, unspecified	circulatory system	P29965	Olink	CD40 ligand	1.03 (1.01 1.04)	0.00237791
411.8	Other chronic ischemic heart disease, unspecified	circulatory system	P01127	Olink	Platelet-derived growth factor subunit B	1.03 (1.01 1.04)	0.00248615
411.8	Other chronic ischemic heart disease, unspecified	circulatory system	O95998	Olink	Interleukin-18-binding protein	1.03 (1.01 1.04)	0.00347386
411.8	Other chronic ischemic heart disease, unspecified	circulatory system	Q9P126	Olink	C-type lectin domain family 1 member B	1.03 (1.01 1.04)	0.00603692
411.8	Other chronic ischemic heart disease, unspecified	circulatory system	Q15389	Olink	Angiopoietin-1	1.03 (1.01 1.04)	0.00696
411.8	Other chronic ischemic heart disease, unspecified	circulatory system	Q07325	Olink	C-X-C motif chemokine 9	1.02 (1.01 1.04)	0.00814764
411.8	Other chronic ischemic heart disease, unspecified	circulatory system	Q9BYF1	Olink	Angiotensin-converting enzyme 2	0.98 (0.96 0.99)	0.00978651
411.8	Other chronic ischemic heart disease, unspecified	circulatory system	O14625	Olink	C-X-C motif chemokine 11	1.02 (1.01 1.04)	0.0101579
411.8	Other chronic ischemic heart disease, unspecified	circulatory system	O95185	Olink	Netrin receptor UNC5C	1.02 (1.01 1.04)	0.0126969
411.8	Other chronic ischemic heart disease, unspecified	circulatory system	P04085	Olink	Platelet-derived growth factor subunit A	1.02 (1.01 1.04)	0.0203041
411.8	Other chronic ischemic heart disease, unspecified	circulatory system	P25774	Olink	Cathepsin S	1.02 (1.01 1.04)	0.0294526
411.8	Other chronic ischemic heart disease, unspecified	circulatory system	P09601	Olink	Heme oxygenase 1	0.98 (0.97 0.99)	0.0313791
411.8	Other chronic ischemic heart disease, unspecified	circulatory system	Q8TDQ1	Olink	CMRF35-like molecule 1	0.98 (0.97 0.99)	0.0434201
411.8	Other chronic ischemic heart disease, unspecified	circulatory system	M00063	Metabolon	cholesterol	1.10 (1.08 1.11)	2.12502e-43
411.8	Other chronic ischemic heart disease, unspecified	circulatory system	M37506	Metabolon	palmitoyl sphingomyelin (d18:1/16:0)	1.10 (1.08 1.11)	1.30815e-40
411.8	Other chronic ischemic heart disease, unspecified	circulatory system	M52434	Metabolon	palmitoyl dihydrosphingomyelin (d18:0/16:0)*	1.08 (1.07 1.09)	4.70381e-28
411.8	Other chronic ischemic heart disease, unspecified	circulatory system	M44877	Metabolon	N-palmitoyl-sphingosine (d18:1/16:0)	1.07 (1.05 1.08)	6.19966e-22
411.8	Other chronic ischemic heart disease, unspecified	circulatory system	M52615	Metabolon	sphingomyelin (d18:1/17:0, d17:1/18:0, d19:1/16:0)	1.06 (1.05 1.07)	1.89626e-17
411.8	Other chronic ischemic heart disease, unspecified	circulatory system	M48492	Metabolon	behenoyl sphingomyelin (d18:1/22:0)*	1.05 (1.04 1.07)	8.51352e-12
411.8	Other chronic ischemic heart disease, unspecified	circulatory system	M46798	Metabolon	1-oleoyl-2-linoleoyl-glycerol (18:1/18:2)	1.05 (1.03 1.06)	3.40083e-11
411.8	Other chronic ischemic heart disease, unspecified	circulatory system	M52616	Metabolon	1-palmitoyl-2-stearoyl-GPC (16:0/18:0)	1.05 (1.03 1.06)	1.90234e-10
411.8	Other chronic ischemic heart disease, unspecified	circulatory system	M46799	Metabolon	1-oleoyl-3-linoleoyl-glycerol (18:1/18:2)	1.04 (1.03 1.06)	8.37888e-10
411.8	Other chronic ischemic heart disease, unspecified	circulatory system	M52447	Metabolon	1-stearoyl-2-arachidonoyl-GPE (18:0/20:4)	1.04 (1.02 1.05)	9.60625e-07
411.8	Other chronic ischemic heart disease, unspecified	circulatory system	M19503	Metabolon	stearoyl sphingomyelin (d18:1/18:0)	1.04 (1.02 1.05)	1.40612e-06
411.8	Other chronic ischemic heart disease, unspecified	circulatory system	M33997	Metabolon	campesterol	1.04 (1.02 1.05)	3.2541e-06
411.8	Other chronic ischemic heart disease, unspecified	circulatory system	M52466	Metabolon	1-stearoyl-2-docosahexaenoyl-GPE (18:0/22:6)*	1.03 (1.02 1.05)	1.25139e-05
411.8	Other chronic ischemic heart disease, unspecified	circulatory system	M52464	Metabolon	1-palmitoyl-2-arachidonoyl-GPE (16:0/20:4)*	1.03 (1.02 1.05)	1.41366e-05
411.8	Other chronic ischemic heart disease, unspecified	circulatory system	M53010	Metabolon	lactosyl-N-palmitoyl-sphingosine	1.03 (1.02 1.05)	1.72118e-05
411.8	Other chronic ischemic heart disease, unspecified	circulatory system	M52435	Metabolon	sphingomyelin (d18:2/23:0, d18:1/23:1, d17:1/24:1)*	1.03 (1.02 1.05)	3.08915e-05
411.8	Other chronic ischemic heart disease, unspecified	circulatory system	M19263	Metabolon	1-palmitoyl-2-oleoyl-GPE (16:0/18:1)	1.03 (1.02 1.05)	3.81241e-05
411.8	Other chronic ischemic heart disease, unspecified	circulatory system	M52636	Metabolon	X - 24422	0.97 (0.96 0.98)	0.000110126
411.8	Other chronic ischemic heart disease, unspecified	circulatory system	M52465	Metabolon	1-palmitoyl-2-docosahexaenoyl-GPE (16:0/22:6)*	1.03 (1.02 1.04)	0.000161445
411.8	Other chronic ischemic heart disease, unspecified	circulatory system	M45452	Metabolon	2-palmitoyl-GPE (16:0)*	1.03 (1.02 1.04)	0.000163224
411.8	Other chronic ischemic heart disease, unspecified	circulatory system	M52699	Metabolon	1-stearoyl-2-docosapentaenoyl-GPC (18:0/22:5n3)*	1.03 (1.02 1.04)	0.000224348
411.8	Other chronic ischemic heart disease, unspecified	circulatory system	M42398	Metabolon	1-stearoyl-GPE (18:0)	1.03 (1.02 1.04)	0.000293374
411.8	Other chronic ischemic heart disease, unspecified	circulatory system	M42448	Metabolon	1-stearoyl-2-oleoyl-GPE (18:0/18:1)	1.03 (1.02 1.04)	0.000303709
411.8	Other chronic ischemic heart disease, unspecified	circulatory system	M35631	Metabolon	1-palmitoyl-GPE (16:0)	1.03 (1.02 1.04)	0.000517135
411.8	Other chronic ischemic heart disease, unspecified	circulatory system	M52634	Metabolon	1-palmitoyl-3-linoleoyl-glycerol (16:0/18:2)*	1.03 (1.02 1.04)	0.000560164
411.8	Other chronic ischemic heart disease, unspecified	circulatory system	M52719	Metabolon	phosphatidylcholine (16:0/22:5n3, 18:1/20:4)*	1.03 (1.02 1.04)	0.000567134
411.8	Other chronic ischemic heart disease, unspecified	circulatory system	M01899	Metabolon	quinolinate	1.03 (1.01 1.04)	0.00279821
411.8	Other chronic ischemic heart disease, unspecified	circulatory system	M01284	Metabolon	threonine	0.97 (0.96 0.99)	0.00279821
411.8	Other chronic ischemic heart disease, unspecified	circulatory system	M33364	Metabolon	gamma-glutamylthreonine*	0.97 (0.96 0.99)	0.00297075
411.8	Other chronic ischemic heart disease, unspecified	circulatory system	M47715	Metabolon	X - 12681	0.97 (0.96 0.99)	0.00361815
411.8	Other chronic ischemic heart disease, unspecified	circulatory system	M34401	Metabolon	5-acetylamino-6-formylamino-3-methyluracil	1.03 (1.01 1.04)	0.0044621
411.8	Other chronic ischemic heart disease, unspecified	circulatory system	M48490	Metabolon	sphingomyelin (d18:1/20:0, d16:1/22:0)*	1.03 (1.01 1.04)	0.00476268
411.8	Other chronic ischemic heart disease, unspecified	circulatory system	M52478	Metabolon	1-(1-enyl-palmitoyl)-2-oleoyl-GPC (P-16:0/18:1)*	0.98 (0.96 0.99)	0.00504828
411.8	Other chronic ischemic heart disease, unspecified	circulatory system	M33441	Metabolon	isobutyrylcarnitine	0.98 (0.96 0.99)	0.00610633
411.8	Other chronic ischemic heart disease, unspecified	circulatory system	M48493	Metabolon	sphingomyelin (d18:1/22:1, d18:2/22:0, d16:1/24:1)*	1.02 (1.01 1.04)	0.0061952
411.8	Other chronic ischemic heart disease, unspecified	circulatory system	M47709	Metabolon	X - 12339	0.98 (0.96 0.99)	0.00946996
411.8	Other chronic ischemic heart disease, unspecified	circulatory system	M41220	Metabolon	2-stearoyl-GPE (18:0)*	1.02 (1.01 1.04)	0.0101765
411.8	Other chronic ischemic heart disease, unspecified	circulatory system	M00605	Metabolon	uracil	1.02 (1.01 1.04)	0.0107714
411.8	Other chronic ischemic heart disease, unspecified	circulatory system	M37231	Metabolon	1-docosapentaenoyl-GPC (22:5n3)*	1.02 (1.01 1.04)	0.0109919
411.8	Other chronic ischemic heart disease, unspecified	circulatory system	M33955	Metabolon	1-palmitoyl-GPC (16:0)	1.02 (1.01 1.04)	0.014254
411.8	Other chronic ischemic heart disease, unspecified	circulatory system	M52053	Metabolon	X - 24024	1.02 (1.01 1.04)	0.0159432
411.8	Other chronic ischemic heart disease, unspecified	circulatory system	M46683	Metabolon	X - 16944	0.98 (0.97 0.99)	0.0212256
411.8	Other chronic ischemic heart disease, unspecified	circulatory system	M52454	Metabolon	1-palmitoyl-2-dihomo-linolenoyl-GPC (16:0/20:3n3 or 6)*	0.98 (0.97 0.99)	0.0231036
411.8	Other chronic ischemic heart disease, unspecified	circulatory system	M45413	Metabolon	O-sulfo-L-tyrosine	0.98 (0.97 0.99)	0.0231085
411.8	Other chronic ischemic heart disease, unspecified	circulatory system	M01558	Metabolon	4-acetamidobutanoate	1.02 (1.01 1.03)	0.0270357
411.8	Other chronic ischemic heart disease, unspecified	circulatory system	M34395	Metabolon	1-methylurate	0.98 (0.97 0.99)	0.0279124
411.8	Other chronic ischemic heart disease, unspecified	circulatory system	M34424	Metabolon	5-acetylamino-6-amino-3-methyluracil	1.02 (1.01 1.03)	0.0310282
411.8	Other chronic ischemic heart disease, unspecified	circulatory system	M33969	Metabolon	stearidonate (18:4n3)	1.02 (1.01 1.03)	0.0319673
411.8	Other chronic ischemic heart disease, unspecified	circulatory system	M52629	Metabolon	1-stearoyl-2-dihomo-linolenoyl-GPC (18:0/20:3n3 or 6)*	0.98 (0.97 0.99)	0.0334254
411.8	Other chronic ischemic heart disease, unspecified	circulatory system	M19130	Metabolon	1,2-dipalmitoyl-GPC (16:0/16:0)	1.02 (1.01 1.03)	0.0338807
411.8	Other chronic ischemic heart disease, unspecified	circulatory system	M44630	Metabolon	1-dihomo-linolenoyl-GPE (20:3n3 or 6)*	0.98 (0.97 0.99)	0.0367489
411.8	Other chronic ischemic heart disease, unspecified	circulatory system	M52446	Metabolon	1-stearoyl-2-linoleoyl-GPE (18:0/18:2)*	1.02 (1.01 1.03)	0.0394153
411.8	Other chronic ischemic heart disease, unspecified	circulatory system	M52683	Metabolon	1-palmitoleoyl-2-linoleoyl-GPC (16:1/18:2)*	0.98 (0.97 0.99)	0.0412837
411.8	Other chronic ischemic heart disease, unspecified	circulatory system	xsvldlp	Nightingale	Concentration of very small VLDL particles	1.14 (1.12 1.15)	4.53758e-82
411.8	Other chronic ischemic heart disease, unspecified	circulatory system	xsvldll	Nightingale	Total lipids in very small VLDL	1.13 (1.12 1.15)	1.18019e-78
411.8	Other chronic ischemic heart disease, unspecified	circulatory system	shdlce	Nightingale	Cholesteryl esters in small HDL	1.14 (1.12 1.15)	1.73465e-78
411.8	Other chronic ischemic heart disease, unspecified	circulatory system	svldlce	Nightingale	Cholesteryl esters in small VLDL	1.13 (1.12 1.15)	4.21738e-78
411.8	Other chronic ischemic heart disease, unspecified	circulatory system	lldlpl	Nightingale	Phospholipids in large LDL	1.14 (1.12 1.15)	6.6849e-78
411.8	Other chronic ischemic heart disease, unspecified	circulatory system	lldll	Nightingale	Total lipids in large LDL	1.14 (1.12 1.15)	5.36755e-77
411.8	Other chronic ischemic heart disease, unspecified	circulatory system	sldlp	Nightingale	Concentration of small LDL particles	1.14 (1.12 1.15)	5.36755e-77
411.8	Other chronic ischemic heart disease, unspecified	circulatory system	mldlp	Nightingale	Concentration of medium LDL particles	1.14 (1.12 1.15)	6.19339e-77
411.8	Other chronic ischemic heart disease, unspecified	circulatory system	lldlp	Nightingale	Concentration of large LDL particles	1.13 (1.12 1.15)	9.5683e-77
411.8	Other chronic ischemic heart disease, unspecified	circulatory system	mldlpl	Nightingale	Phospholipids in medium LDL	1.13 (1.12 1.15)	2.53193e-76
411.8	Other chronic ischemic heart disease, unspecified	circulatory system	lldlce	Nightingale	Cholesteryl esters in large LDL	1.14 (1.12 1.15)	2.53193e-76
411.8	Other chronic ischemic heart disease, unspecified	circulatory system	lldlc	Nightingale	Cholesterol in large LDL	1.14 (1.12 1.15)	2.53193e-76
411.8	Other chronic ischemic heart disease, unspecified	circulatory system	mldlfc	Nightingale	Free cholesterol in medium LDL	1.13 (1.12 1.15)	3.55231e-76
411.8	Other chronic ischemic heart disease, unspecified	circulatory system	mldll	Nightingale	Total lipids in medium LDL	1.14 (1.12 1.15)	3.82793e-76
411.8	Other chronic ischemic heart disease, unspecified	circulatory system	sldll	Nightingale	Total lipids in small LDL	1.13 (1.12 1.15)	3.89796e-76
411.8	Other chronic ischemic heart disease, unspecified	circulatory system	xsvldlpl	Nightingale	Phospholipids in very small VLDL	1.13 (1.12 1.15)	7.31006e-76
411.8	Other chronic ischemic heart disease, unspecified	circulatory system	idll	Nightingale	Total lipids in IDL	1.13 (1.12 1.15)	8.16754e-76
411.8	Other chronic ischemic heart disease, unspecified	circulatory system	ldlc	Nightingale	LDL cholesterol	1.13 (1.12 1.15)	1.32713e-75
411.8	Other chronic ischemic heart disease, unspecified	circulatory system	idlp	Nightingale	Concentration of IDL particles	1.13 (1.12 1.15)	4.08528e-75
411.8	Other chronic ischemic heart disease, unspecified	circulatory system	idlce	Nightingale	Cholesteryl esters in IDL	1.13 (1.12 1.15)	7.92286e-75
411.8	Other chronic ischemic heart disease, unspecified	circulatory system	sldlpl	Nightingale	Phospholipids in small LDL	1.13 (1.12 1.15)	1.12183e-74
411.8	Other chronic ischemic heart disease, unspecified	circulatory system	sldlfc	Nightingale	Free cholesterol in small LDL	1.13 (1.12 1.15)	2.00035e-74
411.8	Other chronic ischemic heart disease, unspecified	circulatory system	idlpl	Nightingale	Phospholipids in IDL	1.13 (1.12 1.15)	2.1996e-74
411.8	Other chronic ischemic heart disease, unspecified	circulatory system	lldlfc	Nightingale	Free cholesterol in large LDL	1.13 (1.12 1.15)	3.66703e-74
411.8	Other chronic ischemic heart disease, unspecified	circulatory system	sldlc	Nightingale	Cholesterol in small LDL	1.13 (1.12 1.15)	9.34219e-74
411.8	Other chronic ischemic heart disease, unspecified	circulatory system	sldlce	Nightingale	Cholesteryl esters in small LDL	1.13 (1.12 1.15)	1.53992e-73
411.8	Other chronic ischemic heart disease, unspecified	circulatory system	idlc	Nightingale	Cholesterol in IDL	1.13 (1.12 1.15)	2.38084e-73
411.8	Other chronic ischemic heart disease, unspecified	circulatory system	idlfc	Nightingale	Free cholesterol in IDL	1.13 (1.12 1.15)	3.85178e-73
411.8	Other chronic ischemic heart disease, unspecified	circulatory system	mldlce	Nightingale	Cholesteryl esters in medium LDL	1.13 (1.12 1.15)	1.15918e-72
411.8	Other chronic ischemic heart disease, unspecified	circulatory system	apob	Nightingale	Apolipoprotein B	1.13 (1.11 1.14)	2.42372e-71
411.8	Other chronic ischemic heart disease, unspecified	circulatory system	mldlc	Nightingale	Cholesterol in medium LDL	1.13 (1.12 1.15)	7.77874e-71
411.8	Other chronic ischemic heart disease, unspecified	circulatory system	xsvldlfc	Nightingale	Free cholesterol in very small VLDL	1.13 (1.11 1.14)	1.05694e-70
411.8	Other chronic ischemic heart disease, unspecified	circulatory system	xsvldlc	Nightingale	Cholesterol in very small VLDL	1.13 (1.11 1.14)	1.07183e-70
411.8	Other chronic ischemic heart disease, unspecified	circulatory system	freec	Nightingale	Total free cholesterol	1.12 (1.11 1.14)	1.36648e-64
411.8	Other chronic ischemic heart disease, unspecified	circulatory system	serumc	Nightingale	Total cholesterol	1.12 (1.10 1.13)	1.38594e-59
411.8	Other chronic ischemic heart disease, unspecified	circulatory system	estc	Nightingale	Total esterified cholesterol	1.12 (1.10 1.13)	1.53128e-58
411.8	Other chronic ischemic heart disease, unspecified	circulatory system	mldltg	Nightingale	Triglycerides in medium LDL	1.11 (1.10 1.13)	1.19707e-57
411.8	Other chronic ischemic heart disease, unspecified	circulatory system	shdlc	Nightingale	Cholesterol in small HDL	1.11 (1.10 1.13)	1.17217e-55
411.8	Other chronic ischemic heart disease, unspecified	circulatory system	xsvldlce	Nightingale	Cholesteryl esters in very small VLDL	1.11 (1.10 1.12)	2.61068e-54
411.8	Other chronic ischemic heart disease, unspecified	circulatory system	lldltg	Nightingale	Triglycerides in large LDL	1.10 (1.09 1.12)	4.90893e-51
411.8	Other chronic ischemic heart disease, unspecified	circulatory system	svldlc	Nightingale	Cholesterol in small VLDL	1.10 (1.09 1.12)	1.32115e-48
411.8	Other chronic ischemic heart disease, unspecified	circulatory system	ldltg	Nightingale	Triglycerides in LDL	1.10 (1.08 1.11)	1.18529e-45
411.8	Other chronic ischemic heart disease, unspecified	circulatory system	idltg	Nightingale	Triglycerides in IDL	1.10 (1.08 1.11)	6.04916e-43
411.8	Other chronic ischemic heart disease, unspecified	circulatory system	faw6	Nightingale	Omega-6 fatty acids	1.09 (1.08 1.11)	9.42215e-41
411.8	Other chronic ischemic heart disease, unspecified	circulatory system	pufa	Nightingale	Polyunsaturated fatty acids	1.09 (1.08 1.11)	2.42924e-40
411.8	Other chronic ischemic heart disease, unspecified	circulatory system	faw3	Nightingale	Omega-3 fatty acids	1.09 (1.07 1.10)	3.35252e-35
411.8	Other chronic ischemic heart disease, unspecified	circulatory system	sldltg	Nightingale	Triglycerides in small LDL	1.08 (1.07 1.10)	1.72269e-33
411.8	Other chronic ischemic heart disease, unspecified	circulatory system	svldlfc	Nightingale	Free cholesterol in small VLDL	1.08 (1.07 1.10)	5.66777e-33
411.8	Other chronic ischemic heart disease, unspecified	circulatory system	sm	Nightingale	Sphingomyelins	1.08 (1.07 1.10)	1.24629e-30
411.8	Other chronic ischemic heart disease, unspecified	circulatory system	svldll	Nightingale	Total lipids in small VLDL	1.08 (1.07 1.09)	3.70896e-30
411.8	Other chronic ischemic heart disease, unspecified	circulatory system	svldlpl	Nightingale	Phospholipids in small VLDL	1.08 (1.06 1.09)	2.38339e-28
411.8	Other chronic ischemic heart disease, unspecified	circulatory system	vldlc	Nightingale	VLDL cholesterol	1.07 (1.06 1.09)	2.20375e-26
411.8	Other chronic ischemic heart disease, unspecified	circulatory system	xsvldltg	Nightingale	Triglycerides in very small VLDL	1.07 (1.06 1.09)	1.60077e-24
411.8	Other chronic ischemic heart disease, unspecified	circulatory system	la	Nightingale	Linoleic acid	1.07 (1.06 1.08)	3.425e-22
411.8	Other chronic ischemic heart disease, unspecified	circulatory system	svldlp	Nightingale	Concentration of small VLDL particles	1.07 (1.05 1.08)	7.29264e-22
411.8	Other chronic ischemic heart disease, unspecified	circulatory system	totfa	Nightingale	Total fatty acids	1.07 (1.05 1.08)	2.21539e-21
411.8	Other chronic ischemic heart disease, unspecified	circulatory system	totcho	Nightingale	Total cholines	1.07 (1.05 1.08)	8.75529e-21
411.8	Other chronic ischemic heart disease, unspecified	circulatory system	dha	Nightingale	Docosahexaenoic acid	1.06 (1.05 1.08)	2.26782e-18
411.8	Other chronic ischemic heart disease, unspecified	circulatory system	totpg	Nightingale	Phosphoglycerides	1.06 (1.05 1.08)	4.22498e-18
411.8	Other chronic ischemic heart disease, unspecified	circulatory system	lhdlce	Nightingale	Cholesteryl esters in large HDL	0.94 (0.93 0.96)	3.5865e-17
411.8	Other chronic ischemic heart disease, unspecified	circulatory system	sfa	Nightingale	Saturated fatty acids	1.06 (1.05 1.07)	3.92236e-17
411.8	Other chronic ischemic heart disease, unspecified	circulatory system	xxlvldlfc	Nightingale	Free cholesterol in chylomicrons and extremely large VLDL	0.94 (0.93 0.96)	4.57322e-17
411.8	Other chronic ischemic heart disease, unspecified	circulatory system	lhdlc	Nightingale	Cholesterol in large HDL	0.94 (0.93 0.96)	2.07343e-16
411.8	Other chronic ischemic heart disease, unspecified	circulatory system	xxlvldltg	Nightingale	Triglycerides in chylomicrons and extremely large VLDL	0.95 (0.93 0.96)	3.20228e-15
411.8	Other chronic ischemic heart disease, unspecified	circulatory system	xxlvldlpl	Nightingale	Phospholipids in chylomicrons and extremely large VLDL	0.95 (0.94 0.96)	1.75102e-14
411.8	Other chronic ischemic heart disease, unspecified	circulatory system	pc	Nightingale	Phosphatidylcholines	1.05 (1.04 1.07)	1.7637e-14
411.8	Other chronic ischemic heart disease, unspecified	circulatory system	xxlvldlp	Nightingale	Concentration of chylomicrons and extremely large VLDL particles	0.95 (0.94 0.96)	2.20365e-14
411.8	Other chronic ischemic heart disease, unspecified	circulatory system	mhdlc	Nightingale	Cholesterol in medium HDL	0.95 (0.94 0.96)	3.63153e-14
411.8	Other chronic ischemic heart disease, unspecified	circulatory system	vldld	Nightingale	Average diameter for VLDL particles	0.95 (0.94 0.96)	8.90893e-14
411.8	Other chronic ischemic heart disease, unspecified	circulatory system	xxlvldll	Nightingale	Total lipids in chylomicrons and extremely large VLDL	0.95 (0.94 0.96)	1.64529e-13
411.8	Other chronic ischemic heart disease, unspecified	circulatory system	lhdll	Nightingale	Total lipids in large HDL	0.95 (0.94 0.96)	1.7476e-13
411.8	Other chronic ischemic heart disease, unspecified	circulatory system	hdlc	Nightingale	HDL cholesterol	0.95 (0.94 0.96)	1.83051e-13
411.8	Other chronic ischemic heart disease, unspecified	circulatory system	mvldlce	Nightingale	Cholesteryl esters in medium VLDL	1.05 (1.04 1.07)	3.71918e-13
411.8	Other chronic ischemic heart disease, unspecified	circulatory system	lhdlp	Nightingale	Concentration of large HDL particles	0.95 (0.94 0.96)	4.97095e-13
411.8	Other chronic ischemic heart disease, unspecified	circulatory system	mhdlce	Nightingale	Cholesteryl esters in medium HDL	0.95 (0.94 0.96)	7.76202e-13
411.8	Other chronic ischemic heart disease, unspecified	circulatory system	shdlpl	Nightingale	Phospholipids in small HDL	0.95 (0.94 0.96)	5.05859e-12
411.8	Other chronic ischemic heart disease, unspecified	circulatory system	mhdll	Nightingale	Total lipids in medium HDL	0.95 (0.94 0.97)	1.85357e-11
411.8	Other chronic ischemic heart disease, unspecified	circulatory system	hdld	Nightingale	Average diameter for HDL particles	0.95 (0.94 0.97)	8.81911e-11
411.8	Other chronic ischemic heart disease, unspecified	circulatory system	xlvldltg	Nightingale	Triglycerides in very large VLDL	0.96 (0.94 0.97)	1.3525e-10
411.8	Other chronic ischemic heart disease, unspecified	circulatory system	xxlvldlc	Nightingale	Cholesterol in chylomicrons and extremely large VLDL	0.96 (0.94 0.97)	1.90234e-10
411.8	Other chronic ischemic heart disease, unspecified	circulatory system	mhdlfc	Nightingale	Free cholesterol in medium HDL	0.96 (0.94 0.97)	4.13567e-10
411.8	Other chronic ischemic heart disease, unspecified	circulatory system	xlvldlfc	Nightingale	Free cholesterol in very large VLDL	0.96 (0.94 0.97)	7.35572e-10
411.8	Other chronic ischemic heart disease, unspecified	circulatory system	xlvldlp	Nightingale	Concentration of very large VLDL particles	0.96 (0.95 0.97)	1.56698e-09
411.8	Other chronic ischemic heart disease, unspecified	circulatory system	shdltg	Nightingale	Triglycerides in small HDL	1.04 (1.03 1.06)	2.23859e-09
411.8	Other chronic ischemic heart disease, unspecified	circulatory system	xlvldll	Nightingale	Total lipids in very large VLDL	0.96 (0.95 0.97)	3.67381e-09
411.8	Other chronic ischemic heart disease, unspecified	circulatory system	mhdlp	Nightingale	Concentration of medium HDL particles	0.96 (0.95 0.97)	4.62525e-09
411.8	Other chronic ischemic heart disease, unspecified	circulatory system	xlvldlc	Nightingale	Cholesterol in very large VLDL	0.96 (0.95 0.97)	5.89015e-09
411.8	Other chronic ischemic heart disease, unspecified	circulatory system	xlvldlpl	Nightingale	Phospholipids in very large VLDL	0.96 (0.95 0.97)	8.66048e-09
411.8	Other chronic ischemic heart disease, unspecified	circulatory system	lhdlpl	Nightingale	Phospholipids in large HDL	0.96 (0.95 0.97)	1.04327e-08
411.8	Other chronic ischemic heart disease, unspecified	circulatory system	xlvldlce	Nightingale	Cholesteryl esters in very large VLDL	0.96 (0.95 0.97)	2.07526e-08
411.8	Other chronic ischemic heart disease, unspecified	circulatory system	mufa	Nightingale	Monounsaturated fatty acids	1.04 (1.03 1.05)	5.12509e-08
411.8	Other chronic ischemic heart disease, unspecified	circulatory system	lhdlfc	Nightingale	Free cholesterol in large HDL	0.96 (0.95 0.97)	2.46543e-07
411.8	Other chronic ischemic heart disease, unspecified	circulatory system	ldld	Nightingale	Average diameter for LDL particles	0.96 (0.95 0.97)	3.24673e-07
411.8	Other chronic ischemic heart disease, unspecified	circulatory system	mhdlpl	Nightingale	Phospholipids in medium HDL	0.96 (0.95 0.98)	2.53975e-06
411.8	Other chronic ischemic heart disease, unspecified	circulatory system	mhdltg	Nightingale	Triglycerides in medium HDL	1.03 (1.02 1.05)	1.66391e-05
411.8	Other chronic ischemic heart disease, unspecified	circulatory system	xlhdlpl	Nightingale	Phospholipids in very large HDL	0.97 (0.95 0.98)	1.66391e-05
411.8	Other chronic ischemic heart disease, unspecified	circulatory system	svldltg	Nightingale	Triglycerides in small VLDL	1.03 (1.02 1.05)	3.40435e-05
411.8	Other chronic ischemic heart disease, unspecified	circulatory system	mvldlc	Nightingale	Cholesterol in medium VLDL	1.03 (1.02 1.05)	3.72656e-05
411.8	Other chronic ischemic heart disease, unspecified	circulatory system	shdlfc	Nightingale	Free cholesterol in small HDL	0.97 (0.96 0.98)	0.000779563
411.8	Other chronic ischemic heart disease, unspecified	circulatory system	xxlvldlce	Nightingale	Cholesteryl esters in chylomicrons and extremely large VLDL	0.97 (0.96 0.99)	0.00112343
411.8	Other chronic ischemic heart disease, unspecified	circulatory system	hdltg	Nightingale	Triglycerides in HDL	1.02 (1.01 1.04)	0.00858123
411.8	Other chronic ischemic heart disease, unspecified	circulatory system	mvldlpl	Nightingale	Phospholipids in medium VLDL	1.02 (1.01 1.04)	0.0138541
411.8	Other chronic ischemic heart disease, unspecified	circulatory system	serumtg	Nightingale	Total triglycerides	1.02 (1.01 1.04)	0.0173417
411.8	Other chronic ischemic heart disease, unspecified	circulatory system	gp	Nightingale	Glycoprotein acetyls	0.98 (0.97 0.99)	0.0299344
411.8	Other chronic ischemic heart disease, unspecified	circulatory system	ENSG00000115415	RNAseq	STAT1	1.05 (1.03 1.06)	7.4976e-11
411.8	Other chronic ischemic heart disease, unspecified	circulatory system	ENSG00000130164	RNAseq	LDLR	0.96 (0.94 0.97)	3.04896e-10
411.8	Other chronic ischemic heart disease, unspecified	circulatory system	ENSG00000168062	RNAseq	BATF2	1.04 (1.03 1.06)	6.38121e-09
411.8	Other chronic ischemic heart disease, unspecified	circulatory system	ENSG00000134222	RNAseq	PSRC1	0.96 (0.95 0.97)	7.97094e-09
411.8	Other chronic ischemic heart disease, unspecified	circulatory system	ENSG00000182511	RNAseq	FES	0.96 (0.95 0.97)	5.35107e-08
411.8	Other chronic ischemic heart disease, unspecified	circulatory system	ENSG00000143126	RNAseq	CELSR2	1.04 (1.03 1.05)	2.23905e-07
411.8	Other chronic ischemic heart disease, unspecified	circulatory system	ENSG00000175003	RNAseq	SLC22A1	0.96 (0.95 0.98)	3.38207e-07
411.8	Other chronic ischemic heart disease, unspecified	circulatory system	ENSG00000125388	RNAseq	GRK4	1.04 (1.02 1.05)	8.85881e-07
411.8	Other chronic ischemic heart disease, unspecified	circulatory system	ENSG00000115486	RNAseq	GGCX	1.04 (1.02 1.05)	1.4721e-06
411.8	Other chronic ischemic heart disease, unspecified	circulatory system	ENSG00000038210	RNAseq	PI4K2B	0.96 (0.95 0.98)	2.70382e-06
411.8	Other chronic ischemic heart disease, unspecified	circulatory system	ENSG00000143387	RNAseq	CTSK	0.97 (0.95 0.98)	1.05403e-05
411.8	Other chronic ischemic heart disease, unspecified	circulatory system	ENSG00000174953	RNAseq	DHX36	0.97 (0.96 0.98)	2.5707e-05
411.8	Other chronic ischemic heart disease, unspecified	circulatory system	ENSG00000267512	RNAseq	AC011446.1	1.03 (1.02 1.05)	3.54648e-05
411.8	Other chronic ischemic heart disease, unspecified	circulatory system	ENSG00000179820	RNAseq	MYADM	0.97 (0.96 0.98)	5.19721e-05
411.8	Other chronic ischemic heart disease, unspecified	circulatory system	ENSG00000007168	RNAseq	PAFAH1B1	0.97 (0.96 0.98)	0.000135933
411.8	Other chronic ischemic heart disease, unspecified	circulatory system	ENSG00000165801	RNAseq	ARHGEF40	0.97 (0.96 0.98)	0.000248355
411.8	Other chronic ischemic heart disease, unspecified	circulatory system	ENSG00000104613	RNAseq	INTS10	0.97 (0.96 0.98)	0.000308117
411.8	Other chronic ischemic heart disease, unspecified	circulatory system	ENSG00000256553	RNAseq	TRAV1-2	1.03 (1.02 1.04)	0.000370545
411.8	Other chronic ischemic heart disease, unspecified	circulatory system	ENSG00000185697	RNAseq	MYBL1	1.03 (1.02 1.04)	0.000449434
411.8	Other chronic ischemic heart disease, unspecified	circulatory system	ENSG00000147889	RNAseq	CDKN2A	0.97 (0.96 0.98)	0.000574356
411.8	Other chronic ischemic heart disease, unspecified	circulatory system	ENSG00000114737	RNAseq	CISH	0.97 (0.96 0.98)	0.000579097
411.8	Other chronic ischemic heart disease, unspecified	circulatory system	ENSG00000110076	RNAseq	NRXN2	1.03 (1.02 1.04)	0.000657338
411.8	Other chronic ischemic heart disease, unspecified	circulatory system	ENSG00000276819	RNAseq	TRBV15	0.97 (0.96 0.98)	0.000761869
411.8	Other chronic ischemic heart disease, unspecified	circulatory system	ENSG00000198353	RNAseq	HOXC4	0.97 (0.96 0.98)	0.000858
411.8	Other chronic ischemic heart disease, unspecified	circulatory system	ENSG00000232677	RNAseq	LINC00665	0.97 (0.96 0.98)	0.000957025
411.8	Other chronic ischemic heart disease, unspecified	circulatory system	ENSG00000152404	RNAseq	CWF19L2	1.03 (1.02 1.04)	0.00112343
411.8	Other chronic ischemic heart disease, unspecified	circulatory system	ENSG00000225465	RNAseq	RFPL1S	1.03 (1.02 1.04)	0.00132457
411.8	Other chronic ischemic heart disease, unspecified	circulatory system	ENSG00000198324	RNAseq	PHETA1	0.97 (0.96 0.99)	0.00143759
411.8	Other chronic ischemic heart disease, unspecified	circulatory system	ENSG00000104897	RNAseq	SF3A2	0.97 (0.96 0.99)	0.00172121
411.8	Other chronic ischemic heart disease, unspecified	circulatory system	ENSG00000166822	RNAseq	TMEM170A	0.97 (0.96 0.99)	0.00203779
411.8	Other chronic ischemic heart disease, unspecified	circulatory system	ENSG00000102978	RNAseq	POLR2C	1.03 (1.01 1.04)	0.00206935
411.8	Other chronic ischemic heart disease, unspecified	circulatory system	ENSG00000065060	RNAseq	UHRF1BP1	1.03 (1.01 1.04)	0.0021625
411.8	Other chronic ischemic heart disease, unspecified	circulatory system	ENSG00000143452	RNAseq	HORMAD1	0.97 (0.96 0.99)	0.00291674
411.8	Other chronic ischemic heart disease, unspecified	circulatory system	ENSG00000235652	RNAseq	AL356599.1	1.03 (1.01 1.04)	0.00306137
411.8	Other chronic ischemic heart disease, unspecified	circulatory system	ENSG00000105323	RNAseq	HNRNPUL1	0.97 (0.96 0.99)	0.00308715
411.8	Other chronic ischemic heart disease, unspecified	circulatory system	ENSG00000213722	RNAseq	DDAH2	0.97 (0.96 0.99)	0.00309079
411.8	Other chronic ischemic heart disease, unspecified	circulatory system	ENSG00000167851	RNAseq	CD300A	1.03 (1.01 1.04)	0.00316469
411.8	Other chronic ischemic heart disease, unspecified	circulatory system	ENSG00000276557	RNAseq	TRBV18	1.03 (1.01 1.04)	0.00335088
411.8	Other chronic ischemic heart disease, unspecified	circulatory system	ENSG00000066185	RNAseq	ZMYND12	1.03 (1.01 1.04)	0.00335815
411.8	Other chronic ischemic heart disease, unspecified	circulatory system	ENSG00000146247	RNAseq	PHIP	1.03 (1.01 1.04)	0.00343026
411.8	Other chronic ischemic heart disease, unspecified	circulatory system	ENSG00000232855	RNAseq	AF165147.1	0.97 (0.96 0.99)	0.00343026
411.8	Other chronic ischemic heart disease, unspecified	circulatory system	ENSG00000272750	RNAseq	AL592148.3	0.97 (0.96 0.99)	0.00367112
411.8	Other chronic ischemic heart disease, unspecified	circulatory system	ENSG00000198890	RNAseq	PRMT6	0.97 (0.96 0.99)	0.00372026
411.8	Other chronic ischemic heart disease, unspecified	circulatory system	ENSG00000196821	RNAseq	ILRUN	1.03 (1.01 1.04)	0.00381901
411.8	Other chronic ischemic heart disease, unspecified	circulatory system	ENSG00000136381	RNAseq	IREB2	0.97 (0.96 0.99)	0.00416686
411.8	Other chronic ischemic heart disease, unspecified	circulatory system	ENSG00000140564	RNAseq	FURIN	1.03 (1.01 1.04)	0.00422702
411.8	Other chronic ischemic heart disease, unspecified	circulatory system	ENSG00000286177	RNAseq	AC011462.5	1.03 (1.01 1.04)	0.00439257
411.8	Other chronic ischemic heart disease, unspecified	circulatory system	ENSG00000146409	RNAseq	SLC18B1	0.98 (0.96 0.99)	0.00440926
411.8	Other chronic ischemic heart disease, unspecified	circulatory system	ENSG00000140382	RNAseq	HMG20A	1.03 (1.01 1.04)	0.00461219
411.8	Other chronic ischemic heart disease, unspecified	circulatory system	ENSG00000143156	RNAseq	NME7	0.98 (0.96 0.99)	0.00485823
411.8	Other chronic ischemic heart disease, unspecified	circulatory system	ENSG00000130584	RNAseq	ZBTB46	0.98 (0.96 0.99)	0.00519384
411.8	Other chronic ischemic heart disease, unspecified	circulatory system	ENSG00000228590	RNAseq	AC007381.1	0.98 (0.96 0.99)	0.00520318
411.8	Other chronic ischemic heart disease, unspecified	circulatory system	ENSG00000113761	RNAseq	ZNF346	1.02 (1.01 1.04)	0.00535198
411.8	Other chronic ischemic heart disease, unspecified	circulatory system	ENSG00000164116	RNAseq	GUCY1A1	0.98 (0.96 0.99)	0.00542428
411.8	Other chronic ischemic heart disease, unspecified	circulatory system	ENSG00000154309	RNAseq	DISP1	0.98 (0.96 0.99)	0.00580521
411.8	Other chronic ischemic heart disease, unspecified	circulatory system	ENSG00000167083	RNAseq	GNGT2	1.03 (1.01 1.04)	0.00595868
411.8	Other chronic ischemic heart disease, unspecified	circulatory system	ENSG00000244198	RNAseq	ARHGEF35-AS1	1.03 (1.01 1.04)	0.0065886
411.8	Other chronic ischemic heart disease, unspecified	circulatory system	ENSG00000228649	RNAseq	SNHG26	0.98 (0.96 0.99)	0.0065886
411.8	Other chronic ischemic heart disease, unspecified	circulatory system	ENSG00000064989	RNAseq	CALCRL	1.03 (1.01 1.04)	0.00668857
411.8	Other chronic ischemic heart disease, unspecified	circulatory system	ENSG00000249602	RNAseq	AL589765.4	1.03 (1.01 1.04)	0.00671763
411.8	Other chronic ischemic heart disease, unspecified	circulatory system	ENSG00000143376	RNAseq	SNX27	1.02 (1.01 1.04)	0.00676503
411.8	Other chronic ischemic heart disease, unspecified	circulatory system	ENSG00000205336	RNAseq	ADGRG1	0.98 (0.96 0.99)	0.00680931
411.8	Other chronic ischemic heart disease, unspecified	circulatory system	ENSG00000001460	RNAseq	STPG1	0.98 (0.96 0.99)	0.00682478
411.8	Other chronic ischemic heart disease, unspecified	circulatory system	ENSG00000100320	RNAseq	RBFOX2	0.98 (0.96 0.99)	0.00723658
411.8	Other chronic ischemic heart disease, unspecified	circulatory system	ENSG00000177374	RNAseq	HIC1	0.98 (0.96 0.99)	0.00755654
411.8	Other chronic ischemic heart disease, unspecified	circulatory system	ENSG00000258302	RNAseq	AC025034.1	1.02 (1.01 1.04)	0.00771486
411.8	Other chronic ischemic heart disease, unspecified	circulatory system	ENSG00000198380	RNAseq	GFPT1	1.02 (1.01 1.04)	0.00794675
411.8	Other chronic ischemic heart disease, unspecified	circulatory system	ENSG00000285572	RNAseq	AL136441.1	1.02 (1.01 1.04)	0.00836851
411.8	Other chronic ischemic heart disease, unspecified	circulatory system	ENSG00000178913	RNAseq	TAF7	0.98 (0.96 0.99)	0.00900653
411.8	Other chronic ischemic heart disease, unspecified	circulatory system	ENSG00000143498	RNAseq	TAF1A	1.02 (1.01 1.04)	0.00903195
411.8	Other chronic ischemic heart disease, unspecified	circulatory system	ENSG00000103811	RNAseq	CTSH	0.98 (0.96 0.99)	0.00903195
411.8	Other chronic ischemic heart disease, unspecified	circulatory system	ENSG00000177125	RNAseq	ZBTB34	1.02 (1.01 1.04)	0.00942782
411.8	Other chronic ischemic heart disease, unspecified	circulatory system	ENSG00000102908	RNAseq	NFAT5	1.02 (1.01 1.04)	0.00942782
411.8	Other chronic ischemic heart disease, unspecified	circulatory system	ENSG00000163508	RNAseq	EOMES	1.02 (1.01 1.04)	0.00972239
411.8	Other chronic ischemic heart disease, unspecified	circulatory system	ENSG00000272501	RNAseq	AL662844.4	0.98 (0.96 0.99)	0.00981156
411.8	Other chronic ischemic heart disease, unspecified	circulatory system	ENSG00000107798	RNAseq	LIPA	1.02 (1.01 1.04)	0.0104425
411.8	Other chronic ischemic heart disease, unspecified	circulatory system	ENSG00000185532	RNAseq	PRKG1	0.98 (0.96 0.99)	0.0104425
411.8	Other chronic ischemic heart disease, unspecified	circulatory system	ENSG00000113088	RNAseq	GZMK	1.02 (1.01 1.04)	0.010835
411.8	Other chronic ischemic heart disease, unspecified	circulatory system	ENSG00000117682	RNAseq	DHDDS	1.02 (1.01 1.04)	0.0114455
411.8	Other chronic ischemic heart disease, unspecified	circulatory system	ENSG00000153774	RNAseq	CFDP1	0.98 (0.96 0.99)	0.0114455
411.8	Other chronic ischemic heart disease, unspecified	circulatory system	ENSG00000123836	RNAseq	PFKFB2	1.02 (1.01 1.04)	0.0114624
411.8	Other chronic ischemic heart disease, unspecified	circulatory system	ENSG00000277452	RNAseq	RN7SL473P	0.98 (0.96 0.99)	0.0116664
411.8	Other chronic ischemic heart disease, unspecified	circulatory system	ENSG00000172301	RNAseq	COPRS	1.02 (1.01 1.04)	0.0116664
411.8	Other chronic ischemic heart disease, unspecified	circulatory system	ENSG00000124181	RNAseq	PLCG1	0.98 (0.96 0.99)	0.0117998
411.8	Other chronic ischemic heart disease, unspecified	circulatory system	ENSG00000101096	RNAseq	NFATC2	1.02 (1.01 1.04)	0.0118331
411.8	Other chronic ischemic heart disease, unspecified	circulatory system	ENSG00000126821	RNAseq	SGPP1	0.98 (0.96 0.99)	0.0137694
411.8	Other chronic ischemic heart disease, unspecified	circulatory system	ENSG00000162654	RNAseq	GBP4	1.02 (1.01 1.04)	0.0138089
411.8	Other chronic ischemic heart disease, unspecified	circulatory system	ENSG00000100299	RNAseq	ARSA	1.02 (1.01 1.04)	0.0142913
411.8	Other chronic ischemic heart disease, unspecified	circulatory system	ENSG00000197467	RNAseq	COL13A1	1.02 (1.01 1.04)	0.0152139
411.8	Other chronic ischemic heart disease, unspecified	circulatory system	ENSG00000175445	RNAseq	LPL	0.98 (0.96 0.99)	0.0155786
411.8	Other chronic ischemic heart disease, unspecified	circulatory system	ENSG00000127603	RNAseq	MACF1	1.02 (1.01 1.04)	0.0157303
411.8	Other chronic ischemic heart disease, unspecified	circulatory system	ENSG00000101457	RNAseq	DNTTIP1	0.98 (0.97 0.99)	0.0158055
411.8	Other chronic ischemic heart disease, unspecified	circulatory system	ENSG00000272914	RNAseq	AL359532.1	0.98 (0.96 0.99)	0.0165305
411.8	Other chronic ischemic heart disease, unspecified	circulatory system	ENSG00000197872	RNAseq	FAM49A	1.02 (1.01 1.04)	0.0170313
411.8	Other chronic ischemic heart disease, unspecified	circulatory system	ENSG00000099995	RNAseq	SF3A1	1.02 (1.01 1.04)	0.0171471
411.8	Other chronic ischemic heart disease, unspecified	circulatory system	ENSG00000243753	RNAseq		1.02 (1.01 1.04)	0.0182132
411.8	Other chronic ischemic heart disease, unspecified	circulatory system	ENSG00000095139	RNAseq	ARCN1	1.02 (1.01 1.04)	0.0193898
411.8	Other chronic ischemic heart disease, unspecified	circulatory system	ENSG00000141627	RNAseq	DYM	0.98 (0.97 0.99)	0.0204652
411.8	Other chronic ischemic heart disease, unspecified	circulatory system	ENSG00000279700	RNAseq	AC131212.2	0.98 (0.97 0.99)	0.0208256
411.8	Other chronic ischemic heart disease, unspecified	circulatory system	ENSG00000112701	RNAseq	SENP6	1.02 (1.01 1.04)	0.0209416
411.8	Other chronic ischemic heart disease, unspecified	circulatory system	ENSG00000149084	RNAseq	HSD17B12	0.98 (0.97 0.99)	0.0209416
411.8	Other chronic ischemic heart disease, unspecified	circulatory system	ENSG00000272602	RNAseq	ZNF595	0.98 (0.97 0.99)	0.022396
411.8	Other chronic ischemic heart disease, unspecified	circulatory system	ENSG00000103549	RNAseq	RNF40	0.98 (0.97 0.99)	0.0225093
411.8	Other chronic ischemic heart disease, unspecified	circulatory system	ENSG00000261371	RNAseq	PECAM1	1.02 (1.01 1.04)	0.0225093
411.8	Other chronic ischemic heart disease, unspecified	circulatory system	ENSG00000066455	RNAseq	GOLGA5	0.98 (0.97 0.99)	0.0246023
411.8	Other chronic ischemic heart disease, unspecified	circulatory system	ENSG00000117676	RNAseq	RPS6KA1	0.98 (0.97 0.99)	0.0249314
411.8	Other chronic ischemic heart disease, unspecified	circulatory system	ENSG00000165949	RNAseq	IFI27	0.98 (0.97 0.99)	0.0257305
411.8	Other chronic ischemic heart disease, unspecified	circulatory system	ENSG00000119401	RNAseq	TRIM32	0.98 (0.97 0.99)	0.0257305
411.8	Other chronic ischemic heart disease, unspecified	circulatory system	ENSG00000111275	RNAseq	ALDH2	0.98 (0.97 0.99)	0.0257305
411.8	Other chronic ischemic heart disease, unspecified	circulatory system	ENSG00000006015	RNAseq	REX1BD	1.02 (1.01 1.04)	0.0258842
411.8	Other chronic ischemic heart disease, unspecified	circulatory system	ENSG00000198933	RNAseq	TBKBP1	0.98 (0.97 0.99)	0.0264611
411.8	Other chronic ischemic heart disease, unspecified	circulatory system	ENSG00000011028	RNAseq	MRC2	1.02 (1.01 1.04)	0.0264611
411.8	Other chronic ischemic heart disease, unspecified	circulatory system	ENSG00000204308	RNAseq	RNF5	1.02 (1.01 1.03)	0.0266695
411.8	Other chronic ischemic heart disease, unspecified	circulatory system	ENSG00000185591	RNAseq	SP1	1.02 (1.01 1.03)	0.0266695
411.8	Other chronic ischemic heart disease, unspecified	circulatory system	ENSG00000183655	RNAseq	KLHL25	1.02 (1.01 1.03)	0.0266695
411.8	Other chronic ischemic heart disease, unspecified	circulatory system	ENSG00000120437	RNAseq	ACAT2	0.98 (0.97 0.99)	0.0266695
411.8	Other chronic ischemic heart disease, unspecified	circulatory system	ENSG00000116663	RNAseq	FBXO6	1.02 (1.01 1.03)	0.0271505
411.8	Other chronic ischemic heart disease, unspecified	circulatory system	ENSG00000008869	RNAseq	HEATR5B	1.02 (1.01 1.04)	0.0279124
411.8	Other chronic ischemic heart disease, unspecified	circulatory system	ENSG00000137411	RNAseq	VARS2	1.02 (1.01 1.04)	0.0287841
411.8	Other chronic ischemic heart disease, unspecified	circulatory system	ENSG00000196724	RNAseq	ZNF418	0.98 (0.97 0.99)	0.0289813
411.8	Other chronic ischemic heart disease, unspecified	circulatory system	ENSG00000124116	RNAseq	WFDC3	0.98 (0.97 0.99)	0.0294526
411.8	Other chronic ischemic heart disease, unspecified	circulatory system	ENSG00000171385	RNAseq	KCND3	0.98 (0.97 0.99)	0.02983
411.8	Other chronic ischemic heart disease, unspecified	circulatory system	ENSG00000139323	RNAseq	POC1B	0.98 (0.97 0.99)	0.0304193
411.8	Other chronic ischemic heart disease, unspecified	circulatory system	ENSG00000279670	RNAseq	AL359922.3	1.02 (1.01 1.04)	0.0322544
411.8	Other chronic ischemic heart disease, unspecified	circulatory system	ENSG00000142453	RNAseq	CARM1	0.98 (0.97 0.99)	0.0323003
411.8	Other chronic ischemic heart disease, unspecified	circulatory system	ENSG00000130475	RNAseq	FCHO1	0.98 (0.97 0.99)	0.0326487
411.8	Other chronic ischemic heart disease, unspecified	circulatory system	ENSG00000225936	RNAseq	AL731557.1	1.02 (1.01 1.03)	0.033555
411.8	Other chronic ischemic heart disease, unspecified	circulatory system	ENSG00000165512	RNAseq	ZNF22	1.02 (1.01 1.03)	0.033555
411.8	Other chronic ischemic heart disease, unspecified	circulatory system	ENSG00000253967	RNAseq	AC022730.4	0.98 (0.97 0.99)	0.0338489
411.8	Other chronic ischemic heart disease, unspecified	circulatory system	ENSG00000101442	RNAseq	ACTR5	0.98 (0.97 0.99)	0.0339119
411.8	Other chronic ischemic heart disease, unspecified	circulatory system	ENSG00000234936	RNAseq	AC010883.1	1.02 (1.01 1.03)	0.0357044
411.8	Other chronic ischemic heart disease, unspecified	circulatory system	ENSG00000257218	RNAseq	GATC	0.98 (0.97 0.99)	0.0365634
411.8	Other chronic ischemic heart disease, unspecified	circulatory system	ENSG00000116750	RNAseq	UCHL5	1.02 (1.01 1.03)	0.0367253
411.8	Other chronic ischemic heart disease, unspecified	circulatory system	ENSG00000211782	RNAseq	TRAV8-1	0.98 (0.97 0.99)	0.0367489
411.8	Other chronic ischemic heart disease, unspecified	circulatory system	ENSG00000118655	RNAseq	DCLRE1B	0.98 (0.97 0.99)	0.0367489
411.8	Other chronic ischemic heart disease, unspecified	circulatory system	ENSG00000116133	RNAseq	DHCR24	0.98 (0.97 0.99)	0.0373398
411.8	Other chronic ischemic heart disease, unspecified	circulatory system	ENSG00000173638	RNAseq	SLC19A1	1.02 (1.01 1.03)	0.0373697
411.8	Other chronic ischemic heart disease, unspecified	circulatory system	ENSG00000204120	RNAseq	GIGYF2	1.02 (1.01 1.03)	0.0375634
411.8	Other chronic ischemic heart disease, unspecified	circulatory system	ENSG00000059728	RNAseq	MXD1	0.98 (0.97 0.99)	0.0376062
411.8	Other chronic ischemic heart disease, unspecified	circulatory system	ENSG00000168477	RNAseq	TNXB	1.02 (1.01 1.03)	0.0378269
411.8	Other chronic ischemic heart disease, unspecified	circulatory system	ENSG00000163913	RNAseq	IFT122	0.98 (0.97 0.99)	0.0379199
411.8	Other chronic ischemic heart disease, unspecified	circulatory system	ENSG00000163104	RNAseq	SMARCAD1	1.02 (1.01 1.03)	0.0379199
411.8	Other chronic ischemic heart disease, unspecified	circulatory system	ENSG00000146433	RNAseq	TMEM181	1.02 (1.01 1.03)	0.0393353
411.8	Other chronic ischemic heart disease, unspecified	circulatory system	ENSG00000150054	RNAseq	MPP7	1.02 (1.01 1.03)	0.0399594
411.8	Other chronic ischemic heart disease, unspecified	circulatory system	ENSG00000131242	RNAseq	RAB11FIP4	1.02 (1.01 1.03)	0.0399594
411.8	Other chronic ischemic heart disease, unspecified	circulatory system	ENSG00000196381	RNAseq	ZNF781	1.02 (1.01 1.03)	0.040321
411.8	Other chronic ischemic heart disease, unspecified	circulatory system	ENSG00000228782	RNAseq		1.02 (1.01 1.03)	0.040325
411.8	Other chronic ischemic heart disease, unspecified	circulatory system	ENSG00000172456	RNAseq	FGGY	1.02 (1.01 1.03)	0.0414093
411.8	Other chronic ischemic heart disease, unspecified	circulatory system	ENSG00000014641	RNAseq		1.02 (1.01 1.03)	0.0422057
411.8	Other chronic ischemic heart disease, unspecified	circulatory system	ENSG00000122068	RNAseq	FYTTD1	1.02 (1.01 1.03)	0.0422057
411.8	Other chronic ischemic heart disease, unspecified	circulatory system	ENSG00000237973	RNAseq		0.98 (0.97 0.99)	0.0422057
411.8	Other chronic ischemic heart disease, unspecified	circulatory system	ENSG00000115159	RNAseq	GPD2	0.98 (0.97 0.99)	0.0425163
411.8	Other chronic ischemic heart disease, unspecified	circulatory system	ENSG00000250535	RNAseq		1.02 (1.01 1.03)	0.0427386
411.8	Other chronic ischemic heart disease, unspecified	circulatory system	ENSG00000275743	RNAseq	TRBV14	0.98 (0.97 0.99)	0.0428237
411.8	Other chronic ischemic heart disease, unspecified	circulatory system	ENSG00000163596	RNAseq	ICA1L	1.02 (1.01 1.03)	0.0432129
411.8	Other chronic ischemic heart disease, unspecified	circulatory system	ENSG00000165617	RNAseq	DACT1	0.98 (0.97 0.99)	0.0432129
411.8	Other chronic ischemic heart disease, unspecified	circulatory system	ENSG00000115718	RNAseq	PROC	0.98 (0.97 0.99)	0.0434201
411.8	Other chronic ischemic heart disease, unspecified	circulatory system	ENSG00000005108	RNAseq	THSD7A	1.02 (1.01 1.03)	0.0438568
411.8	Other chronic ischemic heart disease, unspecified	circulatory system	ENSG00000170545	RNAseq	SMAGP	1.02 (1.01 1.03)	0.0441654
411.8	Other chronic ischemic heart disease, unspecified	circulatory system	ENSG00000186666	RNAseq	BCDIN3D	1.02 (1.01 1.04)	0.0446745
411.8	Other chronic ischemic heart disease, unspecified	circulatory system	ENSG00000282024	RNAseq	AL009031.1	0.98 (0.97 0.99)	0.0452994
411.8	Other chronic ischemic heart disease, unspecified	circulatory system	ENSG00000165609	RNAseq	NUDT5	1.02 (1.01 1.03)	0.0457835
411.8	Other chronic ischemic heart disease, unspecified	circulatory system	ENSG00000228242	RNAseq	AC093495.1	1.02 (1.01 1.03)	0.0461916
411.8	Other chronic ischemic heart disease, unspecified	circulatory system	ENSG00000105889	RNAseq	STEAP1B	1.02 (1.01 1.03)	0.0462919
411.8	Other chronic ischemic heart disease, unspecified	circulatory system	ENSG00000026025	RNAseq	VIM	0.98 (0.97 0.99)	0.0463957
411.8	Other chronic ischemic heart disease, unspecified	circulatory system	ENSG00000279235	RNAseq	AC011944.2	0.98 (0.97 0.99)	0.0472741
411.8	Other chronic ischemic heart disease, unspecified	circulatory system	ENSG00000238197	RNAseq	PAXBP1-AS1	1.02 (1.01 1.03)	0.0474581
411.8	Other chronic ischemic heart disease, unspecified	circulatory system	ENSG00000251369	RNAseq	ZNF550	1.02 (1.01 1.03)	0.0474638
411.8	Other chronic ischemic heart disease, unspecified	circulatory system	ENSG00000186891	RNAseq	TNFRSF18	1.02 (1.01 1.03)	0.0474896
411.8	Other chronic ischemic heart disease, unspecified	circulatory system	ENSG00000137310	RNAseq	TCF19	1.02 (1.01 1.03)	0.047785
411.9	Other acute and subacute forms of ischemic heart disease	circulatory system	CTF1.13732.79.3	SomaScan	Cardiotrophin-1	1.08 (1.04 1.12)	0.0135127
411.9	Other acute and subacute forms of ischemic heart disease	circulatory system	TJP1.12001.7.3	SomaScan	Tight junction protein ZO-1	1.08 (1.04 1.12)	0.0254699
411.9	Other acute and subacute forms of ischemic heart disease	circulatory system	YWHAE.8387.33.3	SomaScan	14-3-3 protein epsilon	1.08 (1.04 1.12)	0.0280777
411.9	Other acute and subacute forms of ischemic heart disease	circulatory system	C5orf38.6378.2.3	SomaScan	Protein CEI	1.08 (1.04 1.12)	0.0295503
411.9	Other acute and subacute forms of ischemic heart disease	circulatory system	IL22RA1.3620.67.2	SomaScan	Interleukin-22 receptor subunit alpha-1	1.08 (1.04 1.12)	0.0369178
411.9	Other acute and subacute forms of ischemic heart disease	circulatory system	VIMP.11286.78.3	SomaScan	Selenoprotein S	1.08 (1.04 1.12)	0.0386605
411.9	Other acute and subacute forms of ischemic heart disease	circulatory system	LRRN1.11293.14.3	SomaScan	Leucine-rich repeat neuronal protein 1	1.07 (1.03 1.11)	0.0478093
411.9	Other acute and subacute forms of ischemic heart disease	circulatory system	DCK.9836.20.3	SomaScan	Deoxycytidine kinase	1.07 (1.03 1.11)	0.0493908
411.9	Other acute and subacute forms of ischemic heart disease	circulatory system	M00063	Metabolon	cholesterol	1.10 (1.06 1.14)	0.00116263
411.9	Other acute and subacute forms of ischemic heart disease	circulatory system	M44877	Metabolon	N-palmitoyl-sphingosine (d18:1/16:0)	1.09 (1.05 1.13)	0.00371708
411.9	Other acute and subacute forms of ischemic heart disease	circulatory system	M37506	Metabolon	palmitoyl sphingomyelin (d18:1/16:0)	1.08 (1.04 1.13)	0.0155601
411.9	Other acute and subacute forms of ischemic heart disease	circulatory system	xsvldlp	Nightingale	Concentration of very small VLDL particles	1.15 (1.10 1.19)	5.67329e-08
411.9	Other acute and subacute forms of ischemic heart disease	circulatory system	svldlce	Nightingale	Cholesteryl esters in small VLDL	1.14 (1.10 1.19)	1.53897e-07
411.9	Other acute and subacute forms of ischemic heart disease	circulatory system	xsvldlpl	Nightingale	Phospholipids in very small VLDL	1.14 (1.10 1.19)	1.53897e-07
411.9	Other acute and subacute forms of ischemic heart disease	circulatory system	shdlce	Nightingale	Cholesteryl esters in small HDL	1.14 (1.10 1.19)	1.60981e-07
411.9	Other acute and subacute forms of ischemic heart disease	circulatory system	sldlp	Nightingale	Concentration of small LDL particles	1.14 (1.10 1.19)	2.05017e-07
411.9	Other acute and subacute forms of ischemic heart disease	circulatory system	sldlpl	Nightingale	Phospholipids in small LDL	1.14 (1.10 1.19)	2.05017e-07
411.9	Other acute and subacute forms of ischemic heart disease	circulatory system	xsvldll	Nightingale	Total lipids in very small VLDL	1.14 (1.09 1.18)	2.20364e-07
411.9	Other acute and subacute forms of ischemic heart disease	circulatory system	lldlpl	Nightingale	Phospholipids in large LDL	1.14 (1.09 1.18)	2.43931e-07
411.9	Other acute and subacute forms of ischemic heart disease	circulatory system	mldlp	Nightingale	Concentration of medium LDL particles	1.14 (1.09 1.18)	2.43931e-07
411.9	Other acute and subacute forms of ischemic heart disease	circulatory system	mldlfc	Nightingale	Free cholesterol in medium LDL	1.14 (1.09 1.18)	2.43931e-07
411.9	Other acute and subacute forms of ischemic heart disease	circulatory system	mldlpl	Nightingale	Phospholipids in medium LDL	1.14 (1.09 1.18)	2.89276e-07
411.9	Other acute and subacute forms of ischemic heart disease	circulatory system	lldlce	Nightingale	Cholesteryl esters in large LDL	1.14 (1.09 1.18)	2.89276e-07
411.9	Other acute and subacute forms of ischemic heart disease	circulatory system	mldll	Nightingale	Total lipids in medium LDL	1.14 (1.09 1.18)	2.89276e-07
411.9	Other acute and subacute forms of ischemic heart disease	circulatory system	ldlc	Nightingale	LDL cholesterol	1.14 (1.09 1.18)	3.21335e-07
411.9	Other acute and subacute forms of ischemic heart disease	circulatory system	sldlfc	Nightingale	Free cholesterol in small LDL	1.14 (1.09 1.18)	3.21335e-07
411.9	Other acute and subacute forms of ischemic heart disease	circulatory system	idlp	Nightingale	Concentration of IDL particles	1.13 (1.09 1.18)	3.58362e-07
411.9	Other acute and subacute forms of ischemic heart disease	circulatory system	lldlp	Nightingale	Concentration of large LDL particles	1.13 (1.09 1.18)	3.58362e-07
411.9	Other acute and subacute forms of ischemic heart disease	circulatory system	sldlc	Nightingale	Cholesterol in small LDL	1.14 (1.09 1.18)	3.58362e-07
411.9	Other acute and subacute forms of ischemic heart disease	circulatory system	lldll	Nightingale	Total lipids in large LDL	1.13 (1.09 1.18)	4.78616e-07
411.9	Other acute and subacute forms of ischemic heart disease	circulatory system	sldll	Nightingale	Total lipids in small LDL	1.13 (1.09 1.18)	4.78616e-07
411.9	Other acute and subacute forms of ischemic heart disease	circulatory system	lldlc	Nightingale	Cholesterol in large LDL	1.13 (1.09 1.18)	5.63037e-07
411.9	Other acute and subacute forms of ischemic heart disease	circulatory system	xsvldlc	Nightingale	Cholesterol in very small VLDL	1.13 (1.09 1.17)	5.70975e-07
411.9	Other acute and subacute forms of ischemic heart disease	circulatory system	sldlce	Nightingale	Cholesteryl esters in small LDL	1.13 (1.09 1.18)	5.70975e-07
411.9	Other acute and subacute forms of ischemic heart disease	circulatory system	xsvldlfc	Nightingale	Free cholesterol in very small VLDL	1.13 (1.08 1.17)	7.6279e-07
411.9	Other acute and subacute forms of ischemic heart disease	circulatory system	mldlce	Nightingale	Cholesteryl esters in medium LDL	1.13 (1.09 1.18)	7.6279e-07
411.9	Other acute and subacute forms of ischemic heart disease	circulatory system	idlc	Nightingale	Cholesterol in IDL	1.13 (1.09 1.18)	7.6279e-07
411.9	Other acute and subacute forms of ischemic heart disease	circulatory system	apob	Nightingale	Apolipoprotein B	1.13 (1.08 1.17)	7.6279e-07
411.9	Other acute and subacute forms of ischemic heart disease	circulatory system	idlpl	Nightingale	Phospholipids in IDL	1.13 (1.09 1.17)	7.6279e-07
411.9	Other acute and subacute forms of ischemic heart disease	circulatory system	idlce	Nightingale	Cholesteryl esters in IDL	1.13 (1.09 1.17)	7.6279e-07
411.9	Other acute and subacute forms of ischemic heart disease	circulatory system	idll	Nightingale	Total lipids in IDL	1.13 (1.08 1.17)	1.08866e-06
411.9	Other acute and subacute forms of ischemic heart disease	circulatory system	idlfc	Nightingale	Free cholesterol in IDL	1.13 (1.08 1.17)	1.33022e-06
411.9	Other acute and subacute forms of ischemic heart disease	circulatory system	mldlc	Nightingale	Cholesterol in medium LDL	1.13 (1.08 1.17)	1.33022e-06
411.9	Other acute and subacute forms of ischemic heart disease	circulatory system	lldlfc	Nightingale	Free cholesterol in large LDL	1.13 (1.08 1.17)	1.33022e-06
411.9	Other acute and subacute forms of ischemic heart disease	circulatory system	mldltg	Nightingale	Triglycerides in medium LDL	1.12 (1.08 1.17)	1.54836e-06
411.9	Other acute and subacute forms of ischemic heart disease	circulatory system	serumc	Nightingale	Total cholesterol	1.12 (1.08 1.16)	8.09238e-06
411.9	Other acute and subacute forms of ischemic heart disease	circulatory system	estc	Nightingale	Total esterified cholesterol	1.12 (1.07 1.16)	1.97777e-05
411.9	Other acute and subacute forms of ischemic heart disease	circulatory system	shdlc	Nightingale	Cholesterol in small HDL	1.11 (1.07 1.16)	2.40374e-05
411.9	Other acute and subacute forms of ischemic heart disease	circulatory system	freec	Nightingale	Total free cholesterol	1.11 (1.07 1.16)	3.20298e-05
411.9	Other acute and subacute forms of ischemic heart disease	circulatory system	lldltg	Nightingale	Triglycerides in large LDL	1.11 (1.07 1.15)	6.67233e-05
411.9	Other acute and subacute forms of ischemic heart disease	circulatory system	xsvldlce	Nightingale	Cholesteryl esters in very small VLDL	1.10 (1.06 1.15)	0.000173942
411.9	Other acute and subacute forms of ischemic heart disease	circulatory system	ldltg	Nightingale	Triglycerides in LDL	1.10 (1.06 1.14)	0.000475142
411.9	Other acute and subacute forms of ischemic heart disease	circulatory system	idltg	Nightingale	Triglycerides in IDL	1.10 (1.06 1.14)	0.000859519
411.9	Other acute and subacute forms of ischemic heart disease	circulatory system	faw6	Nightingale	Omega-6 fatty acids	1.10 (1.05 1.14)	0.00111105
411.9	Other acute and subacute forms of ischemic heart disease	circulatory system	la	Nightingale	Linoleic acid	1.09 (1.05 1.14)	0.00125377
411.9	Other acute and subacute forms of ischemic heart disease	circulatory system	svldlc	Nightingale	Cholesterol in small VLDL	1.09 (1.05 1.14)	0.00144977
411.9	Other acute and subacute forms of ischemic heart disease	circulatory system	pufa	Nightingale	Polyunsaturated fatty acids	1.09 (1.05 1.13)	0.00364327
411.9	Other acute and subacute forms of ischemic heart disease	circulatory system	svldll	Nightingale	Total lipids in small VLDL	1.08 (1.04 1.12)	0.0172598
411.9	Other acute and subacute forms of ischemic heart disease	circulatory system	svldlfc	Nightingale	Free cholesterol in small VLDL	1.08 (1.04 1.12)	0.0280777
411.9	Other acute and subacute forms of ischemic heart disease	circulatory system	lhdlce	Nightingale	Cholesteryl esters in large HDL	0.93 (0.89 0.97)	0.0414102
411.9	Other acute and subacute forms of ischemic heart disease	circulatory system	xsvldltg	Nightingale	Triglycerides in very small VLDL	1.08 (1.04 1.12)	0.0429329
411.9	Other acute and subacute forms of ischemic heart disease	circulatory system	svldlpl	Nightingale	Phospholipids in small VLDL	1.07 (1.03 1.12)	0.0493908
411.9	Other acute and subacute forms of ischemic heart disease	circulatory system	sldltg	Nightingale	Triglycerides in small LDL	1.07 (1.03 1.12)	0.0493908
411.9	Other acute and subacute forms of ischemic heart disease	circulatory system	ENSG00000276791	RNAseq	AC092117.1	0.93 (0.89 0.96)	0.0152829
411.9	Other acute and subacute forms of ischemic heart disease	circulatory system	ENSG00000163519	RNAseq	TRAT1	0.92 (0.89 0.96)	0.0172598
411.9	Other acute and subacute forms of ischemic heart disease	circulatory system	ENSG00000099821	RNAseq	POLRMT	1.08 (1.04 1.12)	0.0205351
411.9	Other acute and subacute forms of ischemic heart disease	circulatory system	ENSG00000198353	RNAseq	HOXC4	0.93 (0.89 0.96)	0.0304588
411.9	Other acute and subacute forms of ischemic heart disease	circulatory system	ENSG00000254786	RNAseq		0.93 (0.89 0.96)	0.0414102
411.9	Other acute and subacute forms of ischemic heart disease	circulatory system	ENSG00000115486	RNAseq	GGCX	1.08 (1.04 1.12)	0.0429329
411.9	Other acute and subacute forms of ischemic heart disease	circulatory system	ENSG00000112118	RNAseq	MCM3	0.93 (0.89 0.97)	0.0490219
414	Other forms of chronic heart disease	circulatory system	GCK.12960.9.3	SomaScan	Glucokinase	0.94 (0.92 0.97)	0.00455331
414	Other forms of chronic heart disease	circulatory system	ID1.9436.2.3	SomaScan	DNA-binding protein inhibitor ID-1	0.94 (0.92 0.97)	0.00476341
414	Other forms of chronic heart disease	circulatory system	PDE6D.13491.40.3	SomaScan	Retinal rod rhodopsin-sensitive cGMP 3',5'-cyclic phosphodiesterase subunit delta	0.95 (0.92 0.97)	0.0258131
414	Other forms of chronic heart disease	circulatory system	M00063	Metabolon	cholesterol	1.06 (1.03 1.09)	0.00335063
414	Other forms of chronic heart disease	circulatory system	M37506	Metabolon	palmitoyl sphingomyelin (d18:1/16:0)	1.06 (1.03 1.09)	0.00886093
414	Other forms of chronic heart disease	circulatory system	M44877	Metabolon	N-palmitoyl-sphingosine (d18:1/16:0)	1.05 (1.03 1.08)	0.0203264
414	Other forms of chronic heart disease	circulatory system	M52434	Metabolon	palmitoyl dihydrosphingomyelin (d18:0/16:0)*	1.06 (1.03 1.08)	0.0239446
414	Other forms of chronic heart disease	circulatory system	xsvldlp	Nightingale	Concentration of very small VLDL particles	1.11 (1.08 1.14)	2.06073e-10
414	Other forms of chronic heart disease	circulatory system	xsvldll	Nightingale	Total lipids in very small VLDL	1.11 (1.08 1.14)	3.85889e-10
414	Other forms of chronic heart disease	circulatory system	svldlce	Nightingale	Cholesteryl esters in small VLDL	1.11 (1.08 1.14)	7.4709e-10
414	Other forms of chronic heart disease	circulatory system	xsvldlpl	Nightingale	Phospholipids in very small VLDL	1.10 (1.07 1.13)	3.42464e-08
414	Other forms of chronic heart disease	circulatory system	mldltg	Nightingale	Triglycerides in medium LDL	1.10 (1.07 1.13)	3.63784e-08
414	Other forms of chronic heart disease	circulatory system	xsvldlc	Nightingale	Cholesterol in very small VLDL	1.10 (1.07 1.13)	7.45862e-08
414	Other forms of chronic heart disease	circulatory system	xsvldlfc	Nightingale	Free cholesterol in very small VLDL	1.09 (1.07 1.12)	1.19359e-07
414	Other forms of chronic heart disease	circulatory system	apob	Nightingale	Apolipoprotein B	1.09 (1.07 1.12)	1.19359e-07
414	Other forms of chronic heart disease	circulatory system	idlce	Nightingale	Cholesteryl esters in IDL	1.10 (1.07 1.13)	1.42186e-07
414	Other forms of chronic heart disease	circulatory system	lldlp	Nightingale	Concentration of large LDL particles	1.09 (1.07 1.13)	1.42186e-07
414	Other forms of chronic heart disease	circulatory system	lldlce	Nightingale	Cholesteryl esters in large LDL	1.10 (1.07 1.13)	1.42186e-07
414	Other forms of chronic heart disease	circulatory system	idll	Nightingale	Total lipids in IDL	1.09 (1.06 1.12)	1.52439e-07
414	Other forms of chronic heart disease	circulatory system	lldll	Nightingale	Total lipids in large LDL	1.09 (1.06 1.12)	1.65362e-07
414	Other forms of chronic heart disease	circulatory system	lldlpl	Nightingale	Phospholipids in large LDL	1.09 (1.06 1.12)	1.65362e-07
414	Other forms of chronic heart disease	circulatory system	idlpl	Nightingale	Phospholipids in IDL	1.09 (1.06 1.12)	1.65362e-07
414	Other forms of chronic heart disease	circulatory system	idlp	Nightingale	Concentration of IDL particles	1.09 (1.06 1.12)	1.65362e-07
414	Other forms of chronic heart disease	circulatory system	mldlpl	Nightingale	Phospholipids in medium LDL	1.09 (1.06 1.12)	1.66424e-07
414	Other forms of chronic heart disease	circulatory system	mldlp	Nightingale	Concentration of medium LDL particles	1.09 (1.06 1.12)	1.93809e-07
414	Other forms of chronic heart disease	circulatory system	lldlc	Nightingale	Cholesterol in large LDL	1.09 (1.06 1.12)	1.93809e-07
414	Other forms of chronic heart disease	circulatory system	sldlpl	Nightingale	Phospholipids in small LDL	1.09 (1.06 1.12)	1.93809e-07
414	Other forms of chronic heart disease	circulatory system	sldll	Nightingale	Total lipids in small LDL	1.09 (1.06 1.12)	2.75041e-07
414	Other forms of chronic heart disease	circulatory system	lldltg	Nightingale	Triglycerides in large LDL	1.09 (1.06 1.12)	2.75041e-07
414	Other forms of chronic heart disease	circulatory system	idlfc	Nightingale	Free cholesterol in IDL	1.09 (1.06 1.12)	2.75041e-07
414	Other forms of chronic heart disease	circulatory system	sldlp	Nightingale	Concentration of small LDL particles	1.09 (1.06 1.12)	2.75041e-07
414	Other forms of chronic heart disease	circulatory system	idlc	Nightingale	Cholesterol in IDL	1.09 (1.06 1.12)	3.40535e-07
414	Other forms of chronic heart disease	circulatory system	mldll	Nightingale	Total lipids in medium LDL	1.09 (1.06 1.12)	5.39217e-07
414	Other forms of chronic heart disease	circulatory system	ldlc	Nightingale	LDL cholesterol	1.09 (1.06 1.12)	6.39747e-07
414	Other forms of chronic heart disease	circulatory system	shdlce	Nightingale	Cholesteryl esters in small HDL	1.09 (1.06 1.12)	9.53768e-07
414	Other forms of chronic heart disease	circulatory system	idltg	Nightingale	Triglycerides in IDL	1.09 (1.06 1.11)	1.06595e-06
414	Other forms of chronic heart disease	circulatory system	lldlfc	Nightingale	Free cholesterol in large LDL	1.09 (1.06 1.12)	1.06595e-06
414	Other forms of chronic heart disease	circulatory system	sldlfc	Nightingale	Free cholesterol in small LDL	1.09 (1.06 1.12)	1.35945e-06
414	Other forms of chronic heart disease	circulatory system	mldlfc	Nightingale	Free cholesterol in medium LDL	1.09 (1.06 1.12)	1.499e-06
414	Other forms of chronic heart disease	circulatory system	freec	Nightingale	Total free cholesterol	1.08 (1.06 1.11)	2.03462e-06
414	Other forms of chronic heart disease	circulatory system	sldlc	Nightingale	Cholesterol in small LDL	1.08 (1.06 1.11)	3.39399e-06
414	Other forms of chronic heart disease	circulatory system	sldlce	Nightingale	Cholesteryl esters in small LDL	1.08 (1.06 1.11)	3.46309e-06
414	Other forms of chronic heart disease	circulatory system	estc	Nightingale	Total esterified cholesterol	1.08 (1.05 1.11)	3.59038e-06
414	Other forms of chronic heart disease	circulatory system	mldlce	Nightingale	Cholesteryl esters in medium LDL	1.08 (1.05 1.11)	5.03385e-06
414	Other forms of chronic heart disease	circulatory system	ldltg	Nightingale	Triglycerides in LDL	1.08 (1.05 1.11)	5.03385e-06
414	Other forms of chronic heart disease	circulatory system	xsvldlce	Nightingale	Cholesteryl esters in very small VLDL	1.08 (1.05 1.11)	5.61082e-06
414	Other forms of chronic heart disease	circulatory system	svldlc	Nightingale	Cholesterol in small VLDL	1.08 (1.05 1.11)	7.9235e-06
414	Other forms of chronic heart disease	circulatory system	mldlc	Nightingale	Cholesterol in medium LDL	1.08 (1.05 1.11)	9.02231e-06
414	Other forms of chronic heart disease	circulatory system	shdlc	Nightingale	Cholesterol in small HDL	1.08 (1.05 1.11)	1.03349e-05
414	Other forms of chronic heart disease	circulatory system	faw3	Nightingale	Omega-3 fatty acids	1.08 (1.05 1.11)	2.41232e-05
414	Other forms of chronic heart disease	circulatory system	serumc	Nightingale	Total cholesterol	1.08 (1.05 1.11)	2.59674e-05
414	Other forms of chronic heart disease	circulatory system	sldltg	Nightingale	Triglycerides in small LDL	1.07 (1.05 1.10)	6.94878e-05
414	Other forms of chronic heart disease	circulatory system	pufa	Nightingale	Polyunsaturated fatty acids	1.07 (1.04 1.10)	0.000125392
414	Other forms of chronic heart disease	circulatory system	svldlfc	Nightingale	Free cholesterol in small VLDL	1.07 (1.04 1.10)	0.000185246
414	Other forms of chronic heart disease	circulatory system	faw6	Nightingale	Omega-6 fatty acids	1.07 (1.04 1.10)	0.000417115
414	Other forms of chronic heart disease	circulatory system	xsvldltg	Nightingale	Triglycerides in very small VLDL	1.07 (1.04 1.10)	0.000518326
414	Other forms of chronic heart disease	circulatory system	svldlpl	Nightingale	Phospholipids in small VLDL	1.07 (1.04 1.10)	0.000566386
414	Other forms of chronic heart disease	circulatory system	totfa	Nightingale	Total fatty acids	1.06 (1.04 1.09)	0.00156887
414	Other forms of chronic heart disease	circulatory system	svldll	Nightingale	Total lipids in small VLDL	1.06 (1.04 1.09)	0.00207466
414	Other forms of chronic heart disease	circulatory system	pc	Nightingale	Phosphatidylcholines	1.06 (1.03 1.09)	0.00216053
414	Other forms of chronic heart disease	circulatory system	vldlc	Nightingale	VLDL cholesterol	1.06 (1.03 1.09)	0.00248728
414	Other forms of chronic heart disease	circulatory system	sfa	Nightingale	Saturated fatty acids	1.06 (1.03 1.09)	0.00286172
414	Other forms of chronic heart disease	circulatory system	totpg	Nightingale	Phosphoglycerides	1.06 (1.03 1.09)	0.00619346
414	Other forms of chronic heart disease	circulatory system	totcho	Nightingale	Total cholines	1.06 (1.03 1.09)	0.0135067
414	Other forms of chronic heart disease	circulatory system	la	Nightingale	Linoleic acid	1.06 (1.03 1.08)	0.0203264
414	Other forms of chronic heart disease	circulatory system	mhdltg	Nightingale	Triglycerides in medium HDL	1.05 (1.03 1.08)	0.0269348
414	Other forms of chronic heart disease	circulatory system	svldlp	Nightingale	Concentration of small VLDL particles	1.05 (1.02 1.08)	0.0387905
414	Other forms of chronic heart disease	circulatory system	ENSG00000146247	RNAseq	PHIP	1.06 (1.03 1.09)	0.0054626
414	Other forms of chronic heart disease	circulatory system	ENSG00000151465	RNAseq	CDC123	1.06 (1.03 1.09)	0.00619346
414	Other forms of chronic heart disease	circulatory system	ENSG00000246705	RNAseq	H2AJ	1.06 (1.03 1.08)	0.00858048
414	Other forms of chronic heart disease	circulatory system	ENSG00000165929	RNAseq	TC2N	0.95 (0.92 0.97)	0.0203264
414	Other forms of chronic heart disease	circulatory system	ENSG00000123700	RNAseq	KCNJ2	1.06 (1.03 1.09)	0.0213671
414	Other forms of chronic heart disease	circulatory system	ENSG00000279692	RNAseq	AC110285.6	0.95 (0.93 0.98)	0.0213671
414	Other forms of chronic heart disease	circulatory system	ENSG00000215533	RNAseq	LINC00189	0.95 (0.92 0.97)	0.0230847
414	Other forms of chronic heart disease	circulatory system	ENSG00000175003	RNAseq	SLC22A1	0.95 (0.93 0.98)	0.0238
414	Other forms of chronic heart disease	circulatory system	ENSG00000272040	RNAseq	AC010245.2	1.06 (1.03 1.09)	0.0268193
415	Pulmonary heart disease	circulatory system	F8.13499.30.3	SomaScan	Coagulation Factor VIII	1.21 (1.18 1.24)	2.8656e-56
415	Pulmonary heart disease	circulatory system	SELE.3470.1.2	SomaScan	E-selectin	0.84 (0.82 0.86)	1.48842e-51
415	Pulmonary heart disease	circulatory system	ENG.4908.6.1	SomaScan	Endoglin	0.85 (0.83 0.87)	4.33588e-44
415	Pulmonary heart disease	circulatory system	TUFT1.5690.49.3	SomaScan	Tuftelin	0.85 (0.83 0.87)	8.44039e-43
415	Pulmonary heart disease	circulatory system	CD209.3029.52.2	SomaScan	CD209 antigen	1.18 (1.16 1.21)	8.44039e-43
415	Pulmonary heart disease	circulatory system	IGF1R.4232.19.2	SomaScan	Insulin-like growth factor 1 receptor	0.85 (0.83 0.87)	4.68505e-42
415	Pulmonary heart disease	circulatory system	LIFR.5837.49.3	SomaScan	Leukemia inhibitory factor receptor	0.85 (0.83 0.87)	1.23392e-40
415	Pulmonary heart disease	circulatory system	INSR.3448.13.2	SomaScan	Insulin receptor	0.85 (0.84 0.87)	3.77861e-40
415	Pulmonary heart disease	circulatory system	ABO.9253.52.3	SomaScan	Histo-blood group ABO system transferase	1.18 (1.15 1.20)	9.07079e-40
415	Pulmonary heart disease	circulatory system	ICAM2.5486.73.3	SomaScan	Intercellular adhesion molecule 2	0.86 (0.84 0.88)	2.56022e-34
415	Pulmonary heart disease	circulatory system	QSOX2.8397.147.3	SomaScan	Sulfhydryl oxidase 2	1.16 (1.13 1.18)	1.28821e-31
415	Pulmonary heart disease	circulatory system	CHST15.4469.78.2	SomaScan	Carbohydrate sulfotransferase 15	0.87 (0.85 0.89)	9.43137e-29
415	Pulmonary heart disease	circulatory system	FAM20B.7198.197.3	SomaScan	Glycosaminoglycan xylosylkinase	1.15 (1.12 1.17)	6.31349e-28
415	Pulmonary heart disease	circulatory system	MET.2837.3.2	SomaScan	Hepatocyte growth factor receptor	0.87 (0.85 0.89)	6.81793e-28
415	Pulmonary heart disease	circulatory system	CHST15.14097.86.3	SomaScan	Carbohydrate sulfotransferase 15	0.87 (0.85 0.89)	9.12796e-28
415	Pulmonary heart disease	circulatory system	GNS.3616.3.5	SomaScan	N-acetylglucosamine-6-sulfatase	0.88 (0.86 0.90)	1.10432e-27
415	Pulmonary heart disease	circulatory system	ALPI.10463.23.3	SomaScan	Intestinal-type alkaline phosphatase	0.87 (0.85 0.90)	1.08174e-25
415	Pulmonary heart disease	circulatory system	C1GALT1C1.5735.54.3	SomaScan	C1GALT1-specific chaperone 1	1.14 (1.11 1.16)	2.26009e-24
415	Pulmonary heart disease	circulatory system	GOLM1.8983.7.3	SomaScan	Golgi membrane protein 1	1.14 (1.11 1.16)	5.5799e-24
415	Pulmonary heart disease	circulatory system	IL3RA.13744.37.3	SomaScan	Interleukin-3 receptor subunit alpha	0.88 (0.86 0.90)	8.85137e-23
415	Pulmonary heart disease	circulatory system	TIE1.2844.53.2	SomaScan	Tyrosine-protein kinase receptor Tie-1, soluble	1.13 (1.10 1.15)	1.25457e-22
415	Pulmonary heart disease	circulatory system	L1CAM.4246.40.2	SomaScan	Neural cell adhesion molecule L1	0.88 (0.86 0.90)	3.72575e-22
415	Pulmonary heart disease	circulatory system	VWF.3050.7.2	SomaScan	von Willebrand factor	1.15 (1.12 1.18)	4.27738e-22
415	Pulmonary heart disease	circulatory system	F11.2190.55.1	SomaScan	Coagulation Factor XI	1.13 (1.10 1.16)	1.31692e-21
415	Pulmonary heart disease	circulatory system	DPEP2.8327.26.3	SomaScan	Dipeptidase 2	0.88 (0.86 0.91)	2.63517e-20
415	Pulmonary heart disease	circulatory system	KDR.3651.50.5	SomaScan	Vascular endothelial growth factor receptor 2	0.90 (0.88 0.92)	9.82998e-19
415	Pulmonary heart disease	circulatory system	THSD1.5621.64.3	SomaScan	Thrombospondin type-1 domain-containing protein 1	0.89 (0.86 0.91)	5.33657e-17
415	Pulmonary heart disease	circulatory system	DSG2.9484.75.3	SomaScan	Desmoglein-2	1.12 (1.09 1.14)	1.06775e-16
415	Pulmonary heart disease	circulatory system	GLCE.7808.5.3	SomaScan	D-glucuronyl C5-epimerase	1.12 (1.09 1.14)	4.86517e-16
415	Pulmonary heart disease	circulatory system	ANP32B.4194.26.3	SomaScan	Acidic leucine-rich nuclear phosphoprotein 32 family member B	0.90 (0.88 0.92)	1.06528e-15
415	Pulmonary heart disease	circulatory system	FAM3D.13102.1.3	SomaScan	Protein FAM3D	1.10 (1.07 1.13)	1.46251e-12
415	Pulmonary heart disease	circulatory system	CHST11.7779.86.3	SomaScan	Carbohydrate sulfotransferase 11	1.10 (1.07 1.13)	3.90562e-12
415	Pulmonary heart disease	circulatory system	TPST2.8024.64.3	SomaScan	Protein-tyrosine sulfotransferase 2	1.10 (1.07 1.12)	1.43992e-11
415	Pulmonary heart disease	circulatory system	GNRH1.5627.53.3	SomaScan	Progonadoliberin-1	0.91 (0.89 0.93)	1.98343e-11
415	Pulmonary heart disease	circulatory system	INHBC.6408.2.3	SomaScan	Inhibin beta C chain	0.91 (0.89 0.93)	2.56331e-11
415	Pulmonary heart disease	circulatory system	HTN3.10603.1.3	SomaScan	Histatin-3	0.91 (0.89 0.94)	6.38852e-11
415	Pulmonary heart disease	circulatory system	TMEM132C.11128.29.3	SomaScan	Transmembrane protein 132C	1.09 (1.07 1.12)	1.17106e-10
415	Pulmonary heart disease	circulatory system	CUL3.10045.47.3	SomaScan	Cullin-3	0.91 (0.89 0.94)	1.17106e-10
415	Pulmonary heart disease	circulatory system	DEFB113.13374.4.3	SomaScan	Beta-defensin 113	1.09 (1.07 1.12)	1.17106e-10
415	Pulmonary heart disease	circulatory system	SST.5957.30.3	SomaScan	Somatostatin-28	0.91 (0.89 0.94)	1.17106e-10
415	Pulmonary heart disease	circulatory system	MAN1A2.9077.10.3	SomaScan	Mannosyl-oligosaccharide 1,2-alpha-mannosidase IB	1.09 (1.07 1.12)	1.41056e-10
415	Pulmonary heart disease	circulatory system	FIGF.13098.93.3	SomaScan	Vascular endothelial growth factor D	1.09 (1.07 1.12)	1.41056e-10
415	Pulmonary heart disease	circulatory system	CHGA.8476.11.3	SomaScan	Chromogranin-A	0.92 (0.89 0.94)	3.21e-10
415	Pulmonary heart disease	circulatory system	ISLR2.8528.74.3	SomaScan	Immunoglobulin superfamily containing leucine-rich repeat protein 2	0.92 (0.90 0.94)	8.8092e-10
415	Pulmonary heart disease	circulatory system	TAC1.9337.43.3	SomaScan	Protachykinin-1	0.92 (0.90 0.94)	1.10602e-09
415	Pulmonary heart disease	circulatory system	ADM2.8100.15.3	SomaScan	ADM2	0.92 (0.90 0.94)	1.13189e-09
415	Pulmonary heart disease	circulatory system	ADGRF5.6409.57.3	SomaScan	Adhesion G protein-coupled receptor F5	0.92 (0.90 0.94)	1.36788e-09
415	Pulmonary heart disease	circulatory system	KRTAP2.4.14615.46.3	SomaScan	Keratin-associated protein 2-4	0.92 (0.90 0.94)	1.46411e-09
415	Pulmonary heart disease	circulatory system	KIN.14643.27.3	SomaScan	DNA/RNA-binding protein KIN17	0.92 (0.90 0.94)	4.14553e-09
415	Pulmonary heart disease	circulatory system	BCAM.2816.50.2	SomaScan	Basal Cell Adhesion Molecule	1.08 (1.05 1.10)	6.27672e-09
415	Pulmonary heart disease	circulatory system	CDH15.11215.6.3	SomaScan	Cadherin-15	0.92 (0.90 0.94)	7.09512e-09
415	Pulmonary heart disease	circulatory system	ISLR2.13124.20.3	SomaScan	Immunoglobulin superfamily containing leucine-rich repeat protein 2	0.92 (0.90 0.94)	9.38256e-09
415	Pulmonary heart disease	circulatory system	BMP7.2972.57.2	SomaScan	Bone morphogenetic protein 7	1.08 (1.06 1.11)	1.43443e-08
415	Pulmonary heart disease	circulatory system	SELP.4154.57.2	SomaScan	P-selectin	0.93 (0.90 0.95)	2.58974e-08
415	Pulmonary heart disease	circulatory system	GDF2.4880.21.1	SomaScan	Growth/differentiation factor 2	1.08 (1.06 1.11)	2.59449e-08
415	Pulmonary heart disease	circulatory system	IBSP.3415.61.2	SomaScan	Bone sialoprotein 2	0.92 (0.90 0.95)	2.81251e-08
415	Pulmonary heart disease	circulatory system	ICAM5.8245.27.3	SomaScan	Intercellular adhesion molecule 5	0.93 (0.91 0.95)	5.08384e-08
415	Pulmonary heart disease	circulatory system	DBNL.4978.54.2	SomaScan	Drebrin-like protein	1.08 (1.05 1.10)	1.26439e-07
415	Pulmonary heart disease	circulatory system	TLR4.LY96.3647.49.4	SomaScan	Toll-like receptor 4:Lymphocyte antigen 96 complex	0.93 (0.91 0.95)	2.54748e-07
415	Pulmonary heart disease	circulatory system	IL2.3070.1.2	SomaScan	Interleukin-2	1.08 (1.05 1.10)	3.64201e-07
415	Pulmonary heart disease	circulatory system	CAMK1.3592.4.3	SomaScan	Calcium/calmodulin-dependent protein kinase type 1	1.08 (1.05 1.10)	4.6902e-07
415	Pulmonary heart disease	circulatory system	B4GALT1.13381.49.3	SomaScan	Beta-1,4-galactosyltransferase 1	1.08 (1.05 1.10)	4.6902e-07
415	Pulmonary heart disease	circulatory system	TFPI.3336.50.1	SomaScan	Tissue factor pathway inhibitor	0.93 (0.91 0.95)	5.68399e-07
415	Pulmonary heart disease	circulatory system	PRKCSH.5687.5.3	SomaScan	Glucosidase 2 subunit beta	1.08 (1.05 1.10)	5.76658e-07
415	Pulmonary heart disease	circulatory system	FLT4.2358.19.2	SomaScan	Vascular endothelial growth factor receptor 3	0.93 (0.91 0.95)	6.16451e-07
415	Pulmonary heart disease	circulatory system	B3GNT2.7980.72.3	SomaScan	N-acetyllactosaminide beta-1,3-N-acetylglucosaminyltransferase 2	1.07 (1.05 1.10)	7.87937e-07
415	Pulmonary heart disease	circulatory system	A2M.3708.62.1	SomaScan	Alpha-2-macroglobulin	1.07 (1.05 1.10)	9.69418e-07
415	Pulmonary heart disease	circulatory system	IL6ST.2620.4.2	SomaScan	Interleukin-6 receptor subunit beta	0.93 (0.91 0.95)	1.0714e-06
415	Pulmonary heart disease	circulatory system	PLXDC1.9235.3.3	SomaScan	Plexin domain-containing protein 1	0.93 (0.91 0.95)	1.09779e-06
415	Pulmonary heart disease	circulatory system	SEPT11.12620.3.3	SomaScan	Septin-11	1.07 (1.05 1.10)	1.43929e-06
415	Pulmonary heart disease	circulatory system	CLIC5.12475.48.3	SomaScan	Chloride intracellular channel protein 5	1.08 (1.05 1.11)	1.46886e-06
415	Pulmonary heart disease	circulatory system	PXDN.13463.1.3	SomaScan	Peroxidasin homolog	0.93 (0.91 0.96)	2.95345e-06
415	Pulmonary heart disease	circulatory system	IL13RA1.2633.52.2	SomaScan	Interleukin-13 receptor subunit alpha-1	1.07 (1.05 1.10)	3.53192e-06
415	Pulmonary heart disease	circulatory system	CD27.5412.53.3	SomaScan	CD27 antigen	1.07 (1.05 1.10)	4.47558e-06
415	Pulmonary heart disease	circulatory system	SEMA6A.7945.10.3	SomaScan	Semaphorin-6A	0.93 (0.91 0.96)	5.38418e-06
415	Pulmonary heart disease	circulatory system	GCG.4891.50.1	SomaScan	Glucagon	0.93 (0.91 0.96)	5.72764e-06
415	Pulmonary heart disease	circulatory system	CD36.2973.15.2	SomaScan	Platelet glycoprotein 4	1.06 (1.04 1.09)	6.96593e-06
415	Pulmonary heart disease	circulatory system	JAG1.5092.51.3	SomaScan	Protein jagged-1	0.94 (0.91 0.96)	8.63776e-06
415	Pulmonary heart disease	circulatory system	ITIH4.4811.33.3	SomaScan	Inter-alpha-trypsin inhibitor heavy chain H4	0.94 (0.91 0.96)	9.71594e-06
415	Pulmonary heart disease	circulatory system	ASCC1.10647.18.3	SomaScan	Activating signal cointegrator 1 complex subunit 1	1.07 (1.04 1.09)	1.02152e-05
415	Pulmonary heart disease	circulatory system	KLKB1.4152.58.2	SomaScan	Plasma kallikrein	1.07 (1.04 1.09)	1.2065e-05
415	Pulmonary heart disease	circulatory system	ETHE1.3847.56.2	SomaScan	Persulfide dioxygenase ETHE1, mitochondrial	0.94 (0.91 0.96)	1.49414e-05
415	Pulmonary heart disease	circulatory system	NOTCH1.5107.7.2	SomaScan	Neurogenic locus notch homolog protein 1	1.06 (1.04 1.09)	1.72493e-05
415	Pulmonary heart disease	circulatory system	SECTM1.13093.6.3	SomaScan	Secreted and transmembrane protein 1	0.94 (0.92 0.96)	1.98491e-05
415	Pulmonary heart disease	circulatory system	CCK.6918.183.3	SomaScan	Cholecystokinin	0.94 (0.92 0.96)	2.96747e-05
415	Pulmonary heart disease	circulatory system	SEMA6B.5121.3.2	SomaScan	Semaphorin-6B	1.06 (1.04 1.08)	4.97653e-05
415	Pulmonary heart disease	circulatory system	F2.4157.2.1	SomaScan	Thrombin	1.06 (1.04 1.09)	8.27932e-05
415	Pulmonary heart disease	circulatory system	ICAM5.5124.62.3	SomaScan	Intercellular adhesion molecule 5	0.94 (0.92 0.96)	8.33598e-05
415	Pulmonary heart disease	circulatory system	B4GALT2.9595.11.3	SomaScan	Beta-1,4-galactosyltransferase 2	1.06 (1.04 1.09)	0.000125527
415	Pulmonary heart disease	circulatory system	NRXN1.8971.9.3	SomaScan	Neurexin-1	0.94 (0.92 0.96)	0.00016122
415	Pulmonary heart disease	circulatory system	ICT1.6380.23.3	SomaScan	Peptidyl-tRNA hydrolase ICT1, mitochondrial	0.94 (0.92 0.97)	0.000166151
415	Pulmonary heart disease	circulatory system	EVA1C.7008.13.3	SomaScan	Protein eva-1 homolog C	1.06 (1.04 1.09)	0.000211206
415	Pulmonary heart disease	circulatory system	GPNMB.8606.39.3	SomaScan	Transmembrane glycoprotein NMB	0.94 (0.92 0.96)	0.00021143
415	Pulmonary heart disease	circulatory system	FAM3B.9177.6.3	SomaScan	Protein FAM3B	1.06 (1.04 1.09)	0.000254687
415	Pulmonary heart disease	circulatory system	XG.8044.90.3	SomaScan	Glycoprotein Xg	0.94 (0.92 0.97)	0.000310908
415	Pulmonary heart disease	circulatory system	EHMT2.5843.60.3	SomaScan	Histone-lysine N-methyltransferase EHMT2	1.06 (1.03 1.08)	0.000336115
415	Pulmonary heart disease	circulatory system	SERPINA5.3389.7.2	SomaScan	Plasma serine protease inhibitor	0.94 (0.92 0.97)	0.000433002
415	Pulmonary heart disease	circulatory system	TLL1.6383.90.3	SomaScan	Tolloid-like protein 1	1.05 (1.03 1.08)	0.000477656
415	Pulmonary heart disease	circulatory system	SFN.4829.43.6	SomaScan	14-3-3 protein sigma	0.95 (0.92 0.97)	0.00063214
415	Pulmonary heart disease	circulatory system	CFHR5.3666.17.4	SomaScan	Complement factor H-related protein 5	0.95 (0.93 0.97)	0.00063214
415	Pulmonary heart disease	circulatory system	NPTX2.6521.35.3	SomaScan	Neuronal pentraxin-2	0.95 (0.92 0.97)	0.000887327
415	Pulmonary heart disease	circulatory system	FAM3B.5618.50.3	SomaScan	Protein FAM3B	1.06 (1.03 1.08)	0.000911969
415	Pulmonary heart disease	circulatory system	CCL25.14068.29.3	SomaScan	C-C motif chemokine 25	0.95 (0.92 0.97)	0.00112162
415	Pulmonary heart disease	circulatory system	NGFR.8374.5.3	SomaScan	Tumor necrosis factor receptor superfamily member 16	0.95 (0.93 0.97)	0.00158567
415	Pulmonary heart disease	circulatory system	ADM.14115.34.3	SomaScan	Adrenomedullin	0.95 (0.93 0.97)	0.00195005
415	Pulmonary heart disease	circulatory system	NRSN1.11654.77.3	SomaScan	Neurensin-1	0.95 (0.93 0.97)	0.00195866
415	Pulmonary heart disease	circulatory system	FAM177A1.8039.41.3	SomaScan	Protein FAM177A1	0.95 (0.92 0.97)	0.00213913
415	Pulmonary heart disease	circulatory system	HGFAC.8385.248.3	SomaScan	Hepatocyte growth factor activator	1.06 (1.03 1.08)	0.00232668
415	Pulmonary heart disease	circulatory system	SERPINE1.2925.9.1	SomaScan	Plasminogen activator inhibitor 1	1.05 (1.03 1.08)	0.00246612
415	Pulmonary heart disease	circulatory system	TXNDC15.6366.38.3	SomaScan	Thioredoxin domain-containing protein 15	1.05 (1.03 1.08)	0.00247499
415	Pulmonary heart disease	circulatory system	CSMD1.9598.23.3	SomaScan	CUB and sushi domain-containing protein 1	1.05 (1.03 1.08)	0.00265756
415	Pulmonary heart disease	circulatory system	LEAP2.5708.1.3	SomaScan	Liver-expressed antimicrobial peptide 2	0.95 (0.93 0.97)	0.00270118
415	Pulmonary heart disease	circulatory system	SULT1B1.12671.35.3	SomaScan	Sulfotransferase family cytosolic 1B member 1	1.05 (1.03 1.08)	0.00303059
415	Pulmonary heart disease	circulatory system	THBS1.3474.19.2	SomaScan	Thrombospondin-1	1.05 (1.03 1.08)	0.00303059
415	Pulmonary heart disease	circulatory system	GP6.3194.36.2	SomaScan	Platelet glycoprotein VI	1.05 (1.03 1.08)	0.00309284
415	Pulmonary heart disease	circulatory system	PEAR1.8275.31.3	SomaScan	Platelet endothelial aggregation receptor 1	0.95 (0.93 0.97)	0.00321693
415	Pulmonary heart disease	circulatory system	CENPW.8864.59.3	SomaScan	Centromere protein W	1.05 (1.03 1.08)	0.00346676
415	Pulmonary heart disease	circulatory system	MPP7.12732.13.3	SomaScan	MAGUK p55 subfamily member 7	1.05 (1.03 1.08)	0.00346676
415	Pulmonary heart disease	circulatory system	FAM210A.14593.152.3	SomaScan	Protein FAM210A	1.05 (1.03 1.08)	0.00346676
415	Pulmonary heart disease	circulatory system	SYT17.9110.2.3	SomaScan	Synaptotagmin-17	1.05 (1.03 1.08)	0.00346676
415	Pulmonary heart disease	circulatory system	PAIP1.12430.78.3	SomaScan	Polyadenylate-binding protein-interacting protein 1	1.05 (1.03 1.08)	0.00346676
415	Pulmonary heart disease	circulatory system	SPARC.3043.49.2	SomaScan	SPARC	1.05 (1.03 1.08)	0.00346676
415	Pulmonary heart disease	circulatory system	IL7.14049.17.3	SomaScan	Interleukin-7	1.05 (1.03 1.08)	0.00346676
415	Pulmonary heart disease	circulatory system	CGB2.6213.10.3	SomaScan	Choriogonadotropin subunit beta variant 2	1.05 (1.03 1.08)	0.00346676
415	Pulmonary heart disease	circulatory system	DEFB119.8315.5.3	SomaScan	Beta-defensin 119	1.05 (1.03 1.08)	0.00346676
415	Pulmonary heart disease	circulatory system	INPP5E.11370.20.3	SomaScan	72 kDa inositol polyphosphate 5-phosphatase	1.05 (1.03 1.08)	0.00346676
415	Pulmonary heart disease	circulatory system	SATB1.13511.29.3	SomaScan	DNA-binding protein SATB1	1.05 (1.03 1.08)	0.00346676
415	Pulmonary heart disease	circulatory system	HIST1H1C.2987.37.3	SomaScan	Histone H1.2	0.95 (0.93 0.97)	0.00346676
415	Pulmonary heart disease	circulatory system	HGFAC.3617.80.4	SomaScan	Hepatocyte growth factor activator	1.05 (1.03 1.08)	0.00346676
415	Pulmonary heart disease	circulatory system	SYT11.7089.42.3	SomaScan	Synaptotagmin-11	1.05 (1.03 1.08)	0.00346676
415	Pulmonary heart disease	circulatory system	LAMA4.6577.64.3	SomaScan	Laminin subunit alpha-4	0.95 (0.93 0.97)	0.0034903
415	Pulmonary heart disease	circulatory system	SEC13.14689.3.3	SomaScan	Protein SEC13 homolog	1.05 (1.03 1.08)	0.00351465
415	Pulmonary heart disease	circulatory system	ANGPT1.2811.27.1	SomaScan	Angiopoietin-1	1.05 (1.03 1.08)	0.00362992
415	Pulmonary heart disease	circulatory system	PDGFA.4499.21.1	SomaScan	Platelet-derived growth factor subunit A	1.05 (1.03 1.08)	0.00443825
415	Pulmonary heart disease	circulatory system	CLEC1B.4332.6.2	SomaScan	C-type lectin domain family 1 member B	1.05 (1.03 1.08)	0.00463918
415	Pulmonary heart disease	circulatory system	PPBP.4544.4.3	SomaScan	Connective tissue-activating peptide III	1.05 (1.03 1.08)	0.00613856
415	Pulmonary heart disease	circulatory system	C1orf162.6896.3.3	SomaScan	Transmembrane protein C1orf162	0.95 (0.93 0.98)	0.00646123
415	Pulmonary heart disease	circulatory system	UGT2A1.8907.11.3	SomaScan	UDP-glucuronosyltransferase 2A1	1.05 (1.02 1.08)	0.00889606
415	Pulmonary heart disease	circulatory system	NPW.9986.14.3	SomaScan	Neuropeptide W	0.95 (0.93 0.98)	0.0095315
415	Pulmonary heart disease	circulatory system	CCL25.2705.5.2	SomaScan	C-C motif chemokine 25	0.96 (0.93 0.98)	0.0112318
415	Pulmonary heart disease	circulatory system	PTHLH.2962.50.2	SomaScan	Parathyroid hormone-related protein	0.96 (0.93 0.98)	0.0147707
415	Pulmonary heart disease	circulatory system	BDNF.2421.7.3	SomaScan	Brain-derived neurotrophic factor	1.05 (1.02 1.07)	0.0157935
415	Pulmonary heart disease	circulatory system	GOT1.4912.17.1	SomaScan	Aspartate aminotransferase, cytoplasmic	1.04 (1.02 1.07)	0.0168577
415	Pulmonary heart disease	circulatory system	ERP44.6064.4.3	SomaScan	Endoplasmic reticulum resident protein 44	1.05 (1.02 1.07)	0.0170324
415	Pulmonary heart disease	circulatory system	UBE2G2.9199.6.3	SomaScan	Ubiquitin-conjugating enzyme E2 G2	0.96 (0.93 0.98)	0.0174327
415	Pulmonary heart disease	circulatory system	G6B.7065.1.4	SomaScan	Protein G6b	1.05 (1.02 1.07)	0.0180079
415	Pulmonary heart disease	circulatory system	LGALS7.9196.8.3	SomaScan	Galectin-7	1.05 (1.02 1.07)	0.0242632
415	Pulmonary heart disease	circulatory system	MENT.5744.12.3	SomaScan	Protein MENT	0.96 (0.93 0.98)	0.0268137
415	Pulmonary heart disease	circulatory system	CD63.9190.7.3	SomaScan	CD63 antigen	1.04 (1.02 1.07)	0.0312619
415	Pulmonary heart disease	circulatory system	GLT8D1.8955.60.3	SomaScan	Glycosyltransferase 8 domain-containing protein 1	0.96 (0.93 0.98)	0.0312619
415	Pulmonary heart disease	circulatory system	GADD45GIP1.9302.90.3	SomaScan	Growth arrest and DNA damage-inducible proteins-interacting protein 1	0.96 (0.94 0.98)	0.0362844
415	Pulmonary heart disease	circulatory system	P16581	Olink	E-selectin	0.83 (0.82 0.85)	6.02754e-54
415	Pulmonary heart disease	circulatory system	P04275	Olink	von Willebrand factor	1.20 (1.17 1.23)	8.06376e-50
415	Pulmonary heart disease	circulatory system	P56470	Olink	Galectin-4	0.84 (0.82 0.86)	2.66357e-47
415	Pulmonary heart disease	circulatory system	P16284	Olink	Platelet endothelial cell adhesion molecule	0.87 (0.85 0.90)	4.88545e-27
415	Pulmonary heart disease	circulatory system	P42702	Olink	Leukemia inhibitory factor receptor	0.88 (0.86 0.90)	8.32612e-24
415	Pulmonary heart disease	circulatory system	P13598	Olink	Intercellular adhesion molecule 2	0.89 (0.87 0.91)	1.59523e-19
415	Pulmonary heart disease	circulatory system	P54760	Olink	Ephrin type-B receptor 4	0.90 (0.88 0.93)	1.50946e-13
415	Pulmonary heart disease	circulatory system	P16109	Olink	P-selectin	0.92 (0.90 0.94)	1.83959e-10
415	Pulmonary heart disease	circulatory system	P22004	Olink	Bone morphogenetic protein 6	0.92 (0.89 0.94)	4.09246e-10
415	Pulmonary heart disease	circulatory system	O43157	Olink	Plexin-B1	1.09 (1.06 1.11)	2.16052e-09
415	Pulmonary heart disease	circulatory system	O43915	Olink	Vascular endothelial growth factor D	1.09 (1.06 1.11)	2.35348e-09
415	Pulmonary heart disease	circulatory system	Q9UK05	Olink	Growth/differentiation factor 2	1.08 (1.05 1.10)	3.79063e-07
415	Pulmonary heart disease	circulatory system	P16422	Olink	Epithelial cell adhesion molecule	0.94 (0.92 0.96)	2.62055e-05
415	Pulmonary heart disease	circulatory system	P13726	Olink	Tissue factor	0.94 (0.92 0.96)	3.48894e-05
415	Pulmonary heart disease	circulatory system	P50225	Olink	Sulfotransferase 1A1	1.06 (1.03 1.08)	0.000254687
415	Pulmonary heart disease	circulatory system	O95998	Olink	Interleukin-18-binding protein	1.06 (1.03 1.08)	0.000287011
415	Pulmonary heart disease	circulatory system	P07204	Olink	Thrombomodulin	1.05 (1.03 1.08)	0.00117296
415	Pulmonary heart disease	circulatory system	Q99523	Olink	Sortilin	1.06 (1.03 1.08)	0.00146286
415	Pulmonary heart disease	circulatory system	O00182	Olink	Galectin-9	0.95 (0.93 0.97)	0.00216683
415	Pulmonary heart disease	circulatory system	Q9Y336	Olink	Sialic acid-binding Ig-like lectin 9	0.95 (0.93 0.97)	0.00452309
415	Pulmonary heart disease	circulatory system	O00214	Olink	Galectin-8	0.95 (0.93 0.98)	0.00820741
415	Pulmonary heart disease	circulatory system	Q9BZM5	Olink	UL16-binding protein 2	1.05 (1.02 1.07)	0.012661
415	Pulmonary heart disease	circulatory system	P04085	Olink	Platelet-derived growth factor subunit A	1.05 (1.02 1.07)	0.0176269
415	Pulmonary heart disease	circulatory system	Q9BYF1	Olink	Angiotensin-converting enzyme 2	1.05 (1.02 1.07)	0.0227197
415	Pulmonary heart disease	circulatory system	Q15389	Olink	Angiopoietin-1	1.05 (1.02 1.07)	0.022994
415	Pulmonary heart disease	circulatory system	P40225	Olink	Thrombopoietin	1.04 (1.02 1.06)	0.0401262
415	Pulmonary heart disease	circulatory system	M17747	Metabolon	sphingosine	1.17 (1.15 1.20)	8.66936e-42
415	Pulmonary heart disease	circulatory system	M33962	Metabolon	bradykinin, hydroxy-pro(3)	1.10 (1.07 1.13)	5.97804e-12
415	Pulmonary heart disease	circulatory system	M47211	Metabolon	X - 14095	1.09 (1.06 1.11)	2.16052e-09
415	Pulmonary heart disease	circulatory system	M41487	Metabolon	phenylalanylarginine	1.08 (1.06 1.11)	9.36484e-09
415	Pulmonary heart disease	circulatory system	M22154	Metabolon	bradykinin	1.08 (1.06 1.11)	1.64416e-08
415	Pulmonary heart disease	circulatory system	M40685	Metabolon	methionylalanine	1.08 (1.06 1.11)	2.58974e-08
415	Pulmonary heart disease	circulatory system	M34420	Metabolon	bradykinin, des-arg(9)	1.08 (1.06 1.11)	3.4995e-08
415	Pulmonary heart disease	circulatory system	M46516	Metabolon	X - 21471	0.95 (0.93 0.98)	0.00463519
415	Pulmonary heart disease	circulatory system	M52446	Metabolon	1-stearoyl-2-linoleoyl-GPE (18:0/18:2)*	0.95 (0.93 0.97)	0.00464591
415	Pulmonary heart disease	circulatory system	M52687	Metabolon	1-oleoyl-2-linoleoyl-GPE (18:1/18:2)*	0.95 (0.93 0.98)	0.00832477
415	Pulmonary heart disease	circulatory system	M42449	Metabolon	1-palmitoyl-2-linoleoyl-GPE (16:0/18:2)	0.96 (0.93 0.98)	0.0149552
415	Pulmonary heart disease	circulatory system	M46700	Metabolon	X - 18922	0.96 (0.93 0.98)	0.0167013
415	Pulmonary heart disease	circulatory system	M32599	Metabolon	glycocholenate sulfate*	0.96 (0.93 0.98)	0.0297281
415	Pulmonary heart disease	circulatory system	M52686	Metabolon	1-palmitoyl-2-dihomo-linolenoyl-GPE (16:0/20:3)*	0.96 (0.94 0.98)	0.0428787
415	Pulmonary heart disease	circulatory system	mldltg	Nightingale	Triglycerides in medium LDL	0.95 (0.93 0.97)	0.00362562
415	Pulmonary heart disease	circulatory system	la	Nightingale	Linoleic acid	0.95 (0.93 0.97)	0.00362562
415	Pulmonary heart disease	circulatory system	lldltg	Nightingale	Triglycerides in large LDL	0.95 (0.93 0.97)	0.00403135
415	Pulmonary heart disease	circulatory system	his	Nightingale	Histidine	1.05 (1.02 1.07)	0.00625343
415	Pulmonary heart disease	circulatory system	idltg	Nightingale	Triglycerides in IDL	0.95 (0.93 0.98)	0.00711084
415	Pulmonary heart disease	circulatory system	ldltg	Nightingale	Triglycerides in LDL	0.96 (0.93 0.98)	0.0146943
415	Pulmonary heart disease	circulatory system	ENSG00000130600	RNAseq	H19	1.17 (1.15 1.20)	6.71488e-42
415	Pulmonary heart disease	circulatory system	ENSG00000175164	RNAseq	ABO	0.90 (0.88 0.92)	9.47172e-17
415	Pulmonary heart disease	circulatory system	ENSG00000117479	RNAseq	SLC19A2	1.08 (1.05 1.10)	6.80886e-08
415	Pulmonary heart disease	circulatory system	ENSG00000099282	RNAseq	TSPAN15	0.93 (0.91 0.96)	3.42755e-06
415	Pulmonary heart disease	circulatory system	ENSG00000148288	RNAseq	GBGT1	0.95 (0.93 0.97)	0.000140725
415	Pulmonary heart disease	circulatory system	ENSG00000241741	RNAseq		0.95 (0.92 0.97)	0.00186905
415	Pulmonary heart disease	circulatory system	ENSG00000230385	RNAseq	AC012507.1	0.95 (0.93 0.97)	0.00190734
415	Pulmonary heart disease	circulatory system	ENSG00000185245	RNAseq	GP1BA	1.05 (1.03 1.08)	0.00205552
415	Pulmonary heart disease	circulatory system	ENSG00000078747	RNAseq	ITCH	1.05 (1.03 1.08)	0.00205552
415	Pulmonary heart disease	circulatory system	ENSG00000166086	RNAseq	JAM3	1.05 (1.03 1.08)	0.00247499
415	Pulmonary heart disease	circulatory system	ENSG00000229093	RNAseq		0.95 (0.93 0.97)	0.00361114
415	Pulmonary heart disease	circulatory system	ENSG00000129354	RNAseq	AP1M2	1.05 (1.03 1.08)	0.00613856
415	Pulmonary heart disease	circulatory system	ENSG00000214212	RNAseq	C19orf38	1.05 (1.02 1.07)	0.00675446
415	Pulmonary heart disease	circulatory system	ENSG00000129353	RNAseq	SLC44A2	1.05 (1.02 1.07)	0.00822885
415	Pulmonary heart disease	circulatory system	ENSG00000177374	RNAseq	HIC1	0.95 (0.93 0.98)	0.0107809
415	Pulmonary heart disease	circulatory system	ENSG00000054654	RNAseq	SYNE2	0.96 (0.93 0.98)	0.0111251
415	Pulmonary heart disease	circulatory system	ENSG00000197457	RNAseq	STMN3	1.05 (1.02 1.08)	0.0111251
415	Pulmonary heart disease	circulatory system	ENSG00000085733	RNAseq	CTTN	1.05 (1.02 1.07)	0.0113428
415	Pulmonary heart disease	circulatory system	ENSG00000227533	RNAseq	SLC2A1-AS1	1.05 (1.02 1.07)	0.0123526
415	Pulmonary heart disease	circulatory system	ENSG00000148297	RNAseq	MED22	0.95 (0.93 0.98)	0.0136273
415	Pulmonary heart disease	circulatory system	ENSG00000148296	RNAseq	SURF6	0.96 (0.93 0.98)	0.0158962
415	Pulmonary heart disease	circulatory system	ENSG00000273464	RNAseq	AP000238.1	0.95 (0.93 0.98)	0.016261
415	Pulmonary heart disease	circulatory system	ENSG00000105507	RNAseq	CABP5	0.96 (0.93 0.98)	0.0168271
415	Pulmonary heart disease	circulatory system	ENSG00000171621	RNAseq	SPSB1	1.05 (1.02 1.07)	0.0168348
415	Pulmonary heart disease	circulatory system	ENSG00000088298	RNAseq	EDEM2	0.96 (0.93 0.98)	0.0169016
415	Pulmonary heart disease	circulatory system	ENSG00000154556	RNAseq	SORBS2	0.96 (0.93 0.98)	0.019137
415	Pulmonary heart disease	circulatory system	ENSG00000163161	RNAseq	ERCC3	0.96 (0.93 0.98)	0.020198
415	Pulmonary heart disease	circulatory system	ENSG00000198700	RNAseq	IPO9	0.96 (0.93 0.98)	0.0209217
415	Pulmonary heart disease	circulatory system	ENSG00000065613	RNAseq	SLK	1.04 (1.02 1.07)	0.0242927
415	Pulmonary heart disease	circulatory system	ENSG00000120594	RNAseq	PLXDC2	1.04 (1.02 1.07)	0.0245632
415	Pulmonary heart disease	circulatory system	ENSG00000159958	RNAseq	TNFRSF13C	0.96 (0.94 0.98)	0.0267281
415	Pulmonary heart disease	circulatory system	ENSG00000088766	RNAseq	CRLS1	0.96 (0.93 0.98)	0.029049
415	Pulmonary heart disease	circulatory system	ENSG00000172250	RNAseq		0.96 (0.93 0.98)	0.0308327
415	Pulmonary heart disease	circulatory system	ENSG00000131069	RNAseq	ACSS2	0.96 (0.94 0.98)	0.0320476
415	Pulmonary heart disease	circulatory system	ENSG00000134575	RNAseq		0.96 (0.94 0.98)	0.0369499
415	Pulmonary heart disease	circulatory system	ENSG00000163235	RNAseq	TGFA	0.96 (0.94 0.98)	0.0386892
415	Pulmonary heart disease	circulatory system	ENSG00000254612	RNAseq		1.04 (1.02 1.07)	0.044841
415	Pulmonary heart disease	circulatory system	ENSG00000164342	RNAseq	TLR3	0.96 (0.94 0.98)	0.0474595
415	Pulmonary heart disease	circulatory system	ENSG00000237505	RNAseq	PKN2-AS1	0.96 (0.94 0.98)	0.0488975
416	Cardiomegaly	circulatory system	CHGA.8476.11.3	SomaScan	Chromogranin-A	0.95 (0.93 0.98)	0.0428797
416	Cardiomegaly	circulatory system	M48009	Metabolon	X - 17357	0.95 (0.92 0.97)	0.0273613
416	Cardiomegaly	circulatory system	M48047	Metabolon	X - 18886	1.05 (1.03 1.08)	0.0310318
416	Cardiomegaly	circulatory system	M34420	Metabolon	bradykinin, des-arg(9)	1.05 (1.03 1.08)	0.0405838
416	Cardiomegaly	circulatory system	M33962	Metabolon	bradykinin, hydroxy-pro(3)	1.05 (1.03 1.08)	0.0414815
416	Cardiomegaly	circulatory system	freec	Nightingale	Total free cholesterol	1.06 (1.04 1.09)	0.0109803
416	Cardiomegaly	circulatory system	xsvldlp	Nightingale	Concentration of very small VLDL particles	1.06 (1.04 1.09)	0.0109803
416	Cardiomegaly	circulatory system	xsvldlc	Nightingale	Cholesterol in very small VLDL	1.06 (1.04 1.09)	0.0109803
416	Cardiomegaly	circulatory system	xsvldll	Nightingale	Total lipids in very small VLDL	1.06 (1.03 1.09)	0.0109803
416	Cardiomegaly	circulatory system	svldlce	Nightingale	Cholesteryl esters in small VLDL	1.06 (1.03 1.08)	0.0234903
416	Cardiomegaly	circulatory system	xsvldlfc	Nightingale	Free cholesterol in very small VLDL	1.06 (1.03 1.08)	0.0273613
416	Cardiomegaly	circulatory system	idlfc	Nightingale	Free cholesterol in IDL	1.06 (1.03 1.08)	0.0287116
416	Cardiomegaly	circulatory system	idlp	Nightingale	Concentration of IDL particles	1.06 (1.03 1.08)	0.0310318
416	Cardiomegaly	circulatory system	idll	Nightingale	Total lipids in IDL	1.06 (1.03 1.08)	0.0310318
416	Cardiomegaly	circulatory system	idlpl	Nightingale	Phospholipids in IDL	1.05 (1.03 1.08)	0.0324828
416	Cardiomegaly	circulatory system	idlc	Nightingale	Cholesterol in IDL	1.05 (1.03 1.08)	0.0324828
416	Cardiomegaly	circulatory system	idlce	Nightingale	Cholesteryl esters in IDL	1.05 (1.03 1.08)	0.0324828
416	Cardiomegaly	circulatory system	xsvldlpl	Nightingale	Phospholipids in very small VLDL	1.05 (1.03 1.08)	0.0355541
416	Cardiomegaly	circulatory system	lldlfc	Nightingale	Free cholesterol in large LDL	1.05 (1.03 1.08)	0.0355541
416	Cardiomegaly	circulatory system	lldlc	Nightingale	Cholesterol in large LDL	1.05 (1.03 1.08)	0.0355541
416	Cardiomegaly	circulatory system	xsvldlce	Nightingale	Cholesteryl esters in very small VLDL	1.05 (1.03 1.08)	0.0355541
416	Cardiomegaly	circulatory system	lldll	Nightingale	Total lipids in large LDL	1.05 (1.03 1.08)	0.0355541
416	Cardiomegaly	circulatory system	lldlpl	Nightingale	Phospholipids in large LDL	1.05 (1.03 1.08)	0.037411
416	Cardiomegaly	circulatory system	lldlp	Nightingale	Concentration of large LDL particles	1.05 (1.03 1.08)	0.0401557
416	Cardiomegaly	circulatory system	serumc	Nightingale	Total cholesterol	1.05 (1.03 1.08)	0.0425767
416	Cardiomegaly	circulatory system	ldlc	Nightingale	LDL cholesterol	1.05 (1.03 1.08)	0.0428797
416	Cardiomegaly	circulatory system	mldlp	Nightingale	Concentration of medium LDL particles	1.05 (1.03 1.08)	0.0428797
416	Cardiomegaly	circulatory system	mldlfc	Nightingale	Free cholesterol in medium LDL	1.05 (1.03 1.08)	0.046333
416	Cardiomegaly	circulatory system	ENSG00000149084	RNAseq	HSD17B12	0.95 (0.92 0.97)	0.0273613
416	Cardiomegaly	circulatory system	ENSG00000140932	RNAseq	CMTM2	1.05 (1.03 1.08)	0.0355541
416	Cardiomegaly	circulatory system	ENSG00000132122	RNAseq	SPATA6	0.95 (0.93 0.97)	0.0355541
418	Nonspecific chest pain	circulatory system	MYC.10362.35.3	SomaScan	Myc proto-oncogene protein	1.01 (1.01 1.02)	0.000240918
418	Nonspecific chest pain	circulatory system	DOCK9.14002.18.3	SomaScan	Dedicator of cytokinesis protein 9	1.02 (1.01 1.03)	0.00282307
418	Nonspecific chest pain	circulatory system	ADH1B.9834.62.3	SomaScan	Alcohol dehydrogenase 1B	1.02 (1.01 1.03)	0.00348237
418	Nonspecific chest pain	circulatory system	PRDM1.14197.2.3	SomaScan	PR domain zinc finger protein 1	1.02 (1.01 1.03)	0.0107855
418	Nonspecific chest pain	circulatory system	L1CAM.4246.40.2	SomaScan	Neural cell adhesion molecule L1	0.98 (0.97 0.99)	0.0120381
418	Nonspecific chest pain	circulatory system	TFRC.8795.48.3	SomaScan	Transferrin receptor protein 1	1.02 (1.01 1.03)	0.0123888
418	Nonspecific chest pain	circulatory system	IL3RA.13744.37.3	SomaScan	Interleukin-3 receptor subunit alpha	0.98 (0.97 0.99)	0.0123888
418	Nonspecific chest pain	circulatory system	CHST11.7779.86.3	SomaScan	Carbohydrate sulfotransferase 11	1.02 (1.01 1.03)	0.0126424
418	Nonspecific chest pain	circulatory system	STOM.8261.51.3	SomaScan	Erythrocyte band 7 integral membrane protein	1.02 (1.01 1.03)	0.0162672
418	Nonspecific chest pain	circulatory system	TMPRSS11D.6547.83.3	SomaScan	Transmembrane protease serine 11D	1.02 (1.01 1.03)	0.0280704
418	Nonspecific chest pain	circulatory system	ENG.4908.6.1	SomaScan	Endoglin	0.98 (0.97 0.99)	0.0320002
418	Nonspecific chest pain	circulatory system	DEFB119.8370.102.3	SomaScan	Beta-defensin 119	1.02 (1.01 1.03)	0.0447504
418	Nonspecific chest pain	circulatory system	IGF1R.4232.19.2	SomaScan	Insulin-like growth factor 1 receptor	0.98 (0.97 0.99)	0.0447504
418	Nonspecific chest pain	circulatory system	M37506	Metabolon	palmitoyl sphingomyelin (d18:1/16:0)	1.02 (1.01 1.03)	0.0123888
418	Nonspecific chest pain	circulatory system	M44877	Metabolon	N-palmitoyl-sphingosine (d18:1/16:0)	1.02 (1.01 1.03)	0.0210053
418	Nonspecific chest pain	circulatory system	M00554	Metabolon	adenine	1.02 (1.01 1.03)	0.0346746
418	Nonspecific chest pain	circulatory system	M46798	Metabolon	1-oleoyl-2-linoleoyl-glycerol (18:1/18:2)	1.02 (1.01 1.03)	0.0484152
418	Nonspecific chest pain	circulatory system	M00063	Metabolon	cholesterol	1.02 (1.01 1.03)	0.049914
418	Nonspecific chest pain	circulatory system	lldlce	Nightingale	Cholesteryl esters in large LDL	1.03 (1.02 1.04)	0.000152757
418	Nonspecific chest pain	circulatory system	lldlpl	Nightingale	Phospholipids in large LDL	1.03 (1.02 1.04)	0.000152757
418	Nonspecific chest pain	circulatory system	lldll	Nightingale	Total lipids in large LDL	1.03 (1.02 1.04)	0.000152757
418	Nonspecific chest pain	circulatory system	lldlp	Nightingale	Concentration of large LDL particles	1.03 (1.02 1.04)	0.000152757
418	Nonspecific chest pain	circulatory system	lldlc	Nightingale	Cholesterol in large LDL	1.03 (1.02 1.04)	0.000152842
418	Nonspecific chest pain	circulatory system	xsvldll	Nightingale	Total lipids in very small VLDL	1.03 (1.02 1.04)	0.000158388
418	Nonspecific chest pain	circulatory system	xsvldlp	Nightingale	Concentration of very small VLDL particles	1.03 (1.02 1.04)	0.000158388
418	Nonspecific chest pain	circulatory system	mldll	Nightingale	Total lipids in medium LDL	1.03 (1.02 1.04)	0.000158388
418	Nonspecific chest pain	circulatory system	mldlpl	Nightingale	Phospholipids in medium LDL	1.03 (1.02 1.04)	0.000158388
418	Nonspecific chest pain	circulatory system	mldlce	Nightingale	Cholesteryl esters in medium LDL	1.03 (1.02 1.04)	0.000158388
418	Nonspecific chest pain	circulatory system	mldlp	Nightingale	Concentration of medium LDL particles	1.03 (1.02 1.04)	0.000158388
418	Nonspecific chest pain	circulatory system	mldlc	Nightingale	Cholesterol in medium LDL	1.03 (1.02 1.04)	0.000158388
418	Nonspecific chest pain	circulatory system	idlp	Nightingale	Concentration of IDL particles	1.03 (1.02 1.04)	0.000158388
418	Nonspecific chest pain	circulatory system	sldll	Nightingale	Total lipids in small LDL	1.03 (1.02 1.04)	0.000158388
418	Nonspecific chest pain	circulatory system	sldlp	Nightingale	Concentration of small LDL particles	1.03 (1.02 1.04)	0.000158388
418	Nonspecific chest pain	circulatory system	xsvldlpl	Nightingale	Phospholipids in very small VLDL	1.03 (1.02 1.04)	0.000158388
418	Nonspecific chest pain	circulatory system	mldlfc	Nightingale	Free cholesterol in medium LDL	1.03 (1.02 1.04)	0.000158388
418	Nonspecific chest pain	circulatory system	idlpl	Nightingale	Phospholipids in IDL	1.03 (1.02 1.04)	0.000158388
418	Nonspecific chest pain	circulatory system	ldlc	Nightingale	LDL cholesterol	1.03 (1.02 1.04)	0.000158388
418	Nonspecific chest pain	circulatory system	svldlce	Nightingale	Cholesteryl esters in small VLDL	1.03 (1.02 1.04)	0.000158388
418	Nonspecific chest pain	circulatory system	lldlfc	Nightingale	Free cholesterol in large LDL	1.03 (1.02 1.04)	0.000158388
418	Nonspecific chest pain	circulatory system	idll	Nightingale	Total lipids in IDL	1.03 (1.02 1.04)	0.000160554
418	Nonspecific chest pain	circulatory system	sldlc	Nightingale	Cholesterol in small LDL	1.03 (1.02 1.04)	0.000175824
418	Nonspecific chest pain	circulatory system	idlfc	Nightingale	Free cholesterol in IDL	1.03 (1.02 1.04)	0.000187492
418	Nonspecific chest pain	circulatory system	idlc	Nightingale	Cholesterol in IDL	1.03 (1.02 1.04)	0.000195197
418	Nonspecific chest pain	circulatory system	apob	Nightingale	Apolipoprotein B	1.03 (1.02 1.04)	0.000195197
418	Nonspecific chest pain	circulatory system	xsvldlfc	Nightingale	Free cholesterol in very small VLDL	1.03 (1.02 1.04)	0.000198535
418	Nonspecific chest pain	circulatory system	sldlpl	Nightingale	Phospholipids in small LDL	1.03 (1.02 1.04)	0.000228574
418	Nonspecific chest pain	circulatory system	idlce	Nightingale	Cholesteryl esters in IDL	1.03 (1.02 1.04)	0.000240918
418	Nonspecific chest pain	circulatory system	xsvldlc	Nightingale	Cholesterol in very small VLDL	1.03 (1.02 1.04)	0.000271718
418	Nonspecific chest pain	circulatory system	sldlce	Nightingale	Cholesteryl esters in small LDL	1.03 (1.02 1.04)	0.000327269
418	Nonspecific chest pain	circulatory system	sldlfc	Nightingale	Free cholesterol in small LDL	1.03 (1.02 1.04)	0.00035947
418	Nonspecific chest pain	circulatory system	shdlce	Nightingale	Cholesteryl esters in small HDL	1.03 (1.02 1.04)	0.000535215
418	Nonspecific chest pain	circulatory system	mldltg	Nightingale	Triglycerides in medium LDL	1.03 (1.02 1.04)	0.000535215
418	Nonspecific chest pain	circulatory system	estc	Nightingale	Total esterified cholesterol	1.03 (1.02 1.04)	0.000615005
418	Nonspecific chest pain	circulatory system	freec	Nightingale	Total free cholesterol	1.02 (1.01 1.04)	0.000906757
418	Nonspecific chest pain	circulatory system	serumc	Nightingale	Total cholesterol	1.02 (1.01 1.03)	0.00282307
418	Nonspecific chest pain	circulatory system	ldltg	Nightingale	Triglycerides in LDL	1.02 (1.01 1.03)	0.00307313
418	Nonspecific chest pain	circulatory system	lldltg	Nightingale	Triglycerides in large LDL	1.02 (1.01 1.03)	0.00328997
418	Nonspecific chest pain	circulatory system	xsvldlce	Nightingale	Cholesteryl esters in very small VLDL	1.02 (1.01 1.03)	0.00433106
418	Nonspecific chest pain	circulatory system	shdlc	Nightingale	Cholesterol in small HDL	1.02 (1.01 1.03)	0.0078052
418	Nonspecific chest pain	circulatory system	idltg	Nightingale	Triglycerides in IDL	1.02 (1.01 1.03)	0.0123888
418	Nonspecific chest pain	circulatory system	svldlc	Nightingale	Cholesterol in small VLDL	1.02 (1.01 1.03)	0.0201039
418	Nonspecific chest pain	circulatory system	sldltg	Nightingale	Triglycerides in small LDL	1.02 (1.01 1.03)	0.0280704
418	Nonspecific chest pain	circulatory system	pufa	Nightingale	Polyunsaturated fatty acids	1.02 (1.01 1.03)	0.0407413
418	Nonspecific chest pain	circulatory system	ENSG00000011028	RNAseq	MRC2	1.02 (1.01 1.03)	0.00466925
418	Nonspecific chest pain	circulatory system	ENSG00000004534	RNAseq	RBM6	0.98 (0.97 0.99)	0.0123888
418	Nonspecific chest pain	circulatory system	ENSG00000171385	RNAseq	KCND3	0.98 (0.97 0.99)	0.0123888
418	Nonspecific chest pain	circulatory system	ENSG00000130881	RNAseq	LRP3	1.02 (1.01 1.03)	0.0123888
418	Nonspecific chest pain	circulatory system	ENSG00000136826	RNAseq	KLF4	0.98 (0.97 0.99)	0.0126029
418	Nonspecific chest pain	circulatory system	ENSG00000276819	RNAseq	TRBV15	0.98 (0.97 0.99)	0.0136016
418	Nonspecific chest pain	circulatory system	ENSG00000255571	RNAseq	MIR9-3HG	1.02 (1.01 1.03)	0.0177907
418	Nonspecific chest pain	circulatory system	ENSG00000066455	RNAseq	GOLGA5	0.98 (0.97 0.99)	0.0195545
418	Nonspecific chest pain	circulatory system	ENSG00000136935	RNAseq	GOLGA1	0.98 (0.97 0.99)	0.0235425
418	Nonspecific chest pain	circulatory system	ENSG00000198700	RNAseq	IPO9	0.98 (0.97 0.99)	0.0235425
418	Nonspecific chest pain	circulatory system	ENSG00000285693	RNAseq	AP002381.2	1.02 (1.01 1.03)	0.0261616
418	Nonspecific chest pain	circulatory system	ENSG00000211752	RNAseq	TRBV27	0.98 (0.97 0.99)	0.0262744
418	Nonspecific chest pain	circulatory system	ENSG00000260244	RNAseq	AC104083.1	0.98 (0.97 0.99)	0.0305338
418	Nonspecific chest pain	circulatory system	ENSG00000174238	RNAseq	PITPNA	1.02 (1.01 1.03)	0.0317991
418	Nonspecific chest pain	circulatory system	ENSG00000152256	RNAseq	PDK1	0.98 (0.97 0.99)	0.0317991
418	Nonspecific chest pain	circulatory system	ENSG00000157350	RNAseq	ST3GAL2	1.02 (1.01 1.03)	0.0400719
418	Nonspecific chest pain	circulatory system	ENSG00000205041	RNAseq	AC118344.1	0.98 (0.97 0.99)	0.0447504
418	Nonspecific chest pain	circulatory system	ENSG00000149541	RNAseq	B3GAT3	0.98 (0.97 0.99)	0.0476871
418	Nonspecific chest pain	circulatory system	ENSG00000204592	RNAseq	HLA-E	1.02 (1.01 1.03)	0.0477146
418	Nonspecific chest pain	circulatory system	ENSG00000119943	RNAseq	PYROXD2	0.98 (0.97 0.99)	0.0484152
418	Nonspecific chest pain	circulatory system	ENSG00000169683	RNAseq	LRRC45	1.02 (1.01 1.03)	0.0484152
418.1	Precordial pain	circulatory system	TUFT1.5690.49.3	SomaScan	Tuftelin	0.94 (0.91 0.96)	0.00175763
418.1	Precordial pain	circulatory system	ENG.4908.6.1	SomaScan	Endoglin	0.94 (0.92 0.97)	0.0133301
418.1	Precordial pain	circulatory system	IGF1R.4232.19.2	SomaScan	Insulin-like growth factor 1 receptor	0.95 (0.92 0.97)	0.0297592
418.1	Precordial pain	circulatory system	LIFR.5837.49.3	SomaScan	Leukemia inhibitory factor receptor	0.95 (0.92 0.97)	0.0297592
418.1	Precordial pain	circulatory system	SELE.3470.1.2	SomaScan	E-selectin	0.95 (0.92 0.97)	0.0323013
418.1	Precordial pain	circulatory system	P16284	Olink	Platelet endothelial cell adhesion molecule	0.95 (0.92 0.97)	0.0323013
418.1	Precordial pain	circulatory system	P16581	Olink	E-selectin	0.95 (0.93 0.97)	0.0379593
418.1	Precordial pain	circulatory system	ENSG00000196812	RNAseq	ZSCAN16	1.06 (1.03 1.08)	0.0314455
420.22	Chronic pericarditis	circulatory system	ENSG00000161048	RNAseq	NAPEPLD	0.88 (0.87 0.88)	<1E-307
425.1	Primary/intrinsic cardiomyopathies	circulatory system	BAG3.10078.5.3	SomaScan	BAG family molecular chaperone regulator 3	0.88 (0.84 0.92)	0.00125334
425.1	Primary/intrinsic cardiomyopathies	circulatory system	ENSG00000261226	RNAseq	AC092384.3	0.90 (0.86 0.94)	0.00125334
426.91	Cardiac pacemaker in situ	circulatory system	TOMM20L.10817.26.3	SomaScan	TOMM20-like protein 1	1.08 (1.05 1.11)	0.00145882
426.91	Cardiac pacemaker in situ	circulatory system	LCN10.13007.66.3	SomaScan	Epididymal-specific lipocalin-10	1.08 (1.05 1.11)	0.00145882
426.91	Cardiac pacemaker in situ	circulatory system	MSN.5009.11.1	SomaScan	Moesin	1.07 (1.04 1.10)	0.00165092
426.91	Cardiac pacemaker in situ	circulatory system	SNX7.14245.195.3	SomaScan	Sorting nexin-7	1.08 (1.05 1.11)	0.00165092
426.91	Cardiac pacemaker in situ	circulatory system	POLR1C.12939.1.3	SomaScan	DNA-directed RNA polymerases I and III subunit RPAC1	1.07 (1.04 1.11)	0.00165092
426.91	Cardiac pacemaker in situ	circulatory system	CPE.5343.74.3	SomaScan	Carboxypeptidase E	1.07 (1.04 1.10)	0.00165645
426.91	Cardiac pacemaker in situ	circulatory system	DCK.9836.20.3	SomaScan	Deoxycytidine kinase	1.07 (1.04 1.10)	0.00167384
426.91	Cardiac pacemaker in situ	circulatory system	LRRN1.11293.14.3	SomaScan	Leucine-rich repeat neuronal protein 1	1.07 (1.04 1.10)	0.00167384
426.91	Cardiac pacemaker in situ	circulatory system	PSD.13055.53.3	SomaScan	PH and SEC7 domain-containing protein 1	1.07 (1.04 1.10)	0.0021554
426.91	Cardiac pacemaker in situ	circulatory system	YWHAE.8387.33.3	SomaScan	14-3-3 protein epsilon	1.06 (1.03 1.09)	0.00549705
426.91	Cardiac pacemaker in situ	circulatory system	TJP1.12001.7.3	SomaScan	Tight junction protein ZO-1	1.06 (1.03 1.09)	0.00575981
426.91	Cardiac pacemaker in situ	circulatory system	KIR2DL5A.7799.3.3	SomaScan	Killer cell immunoglobulin-like receptor 2DL5A	1.06 (1.03 1.09)	0.00899189
426.91	Cardiac pacemaker in situ	circulatory system	CRP.4337.49.2	SomaScan	C-reactive protein	0.94 (0.92 0.97)	0.0129555
426.91	Cardiac pacemaker in situ	circulatory system	CTF1.13732.79.3	SomaScan	Cardiotrophin-1	1.06 (1.03 1.09)	0.0206869
426.91	Cardiac pacemaker in situ	circulatory system	NRBP1.12616.45.3	SomaScan	Nuclear receptor-binding protein	1.06 (1.03 1.09)	0.0326673
426.91	Cardiac pacemaker in situ	circulatory system	SKIL.14670.1.3	SomaScan	Ski-like protein	1.06 (1.03 1.09)	0.0346509
426.91	Cardiac pacemaker in situ	circulatory system	TBCA.12501.10.3	SomaScan	Tubulin-specific chaperone A	0.95 (0.92 0.97)	0.0382473
426.91	Cardiac pacemaker in situ	circulatory system	IL22RA1.3620.67.2	SomaScan	Interleukin-22 receptor subunit alpha-1	1.06 (1.03 1.09)	0.0440879
426.91	Cardiac pacemaker in situ	circulatory system	M00063	Metabolon	cholesterol	1.07 (1.04 1.10)	0.00165092
426.91	Cardiac pacemaker in situ	circulatory system	xsvldlc	Nightingale	Cholesterol in very small VLDL	1.08 (1.05 1.11)	0.00140087
426.91	Cardiac pacemaker in situ	circulatory system	svldlce	Nightingale	Cholesteryl esters in small VLDL	1.07 (1.04 1.10)	0.00165092
426.91	Cardiac pacemaker in situ	circulatory system	lldlc	Nightingale	Cholesterol in large LDL	1.07 (1.04 1.10)	0.00165092
426.91	Cardiac pacemaker in situ	circulatory system	xsvldll	Nightingale	Total lipids in very small VLDL	1.07 (1.04 1.10)	0.00165092
426.91	Cardiac pacemaker in situ	circulatory system	lldlp	Nightingale	Concentration of large LDL particles	1.07 (1.04 1.10)	0.00165092
426.91	Cardiac pacemaker in situ	circulatory system	mldlp	Nightingale	Concentration of medium LDL particles	1.07 (1.04 1.10)	0.00165092
426.91	Cardiac pacemaker in situ	circulatory system	idlce	Nightingale	Cholesteryl esters in IDL	1.07 (1.04 1.10)	0.00165092
426.91	Cardiac pacemaker in situ	circulatory system	lldll	Nightingale	Total lipids in large LDL	1.07 (1.04 1.10)	0.00165092
426.91	Cardiac pacemaker in situ	circulatory system	idlp	Nightingale	Concentration of IDL particles	1.07 (1.04 1.10)	0.00165092
426.91	Cardiac pacemaker in situ	circulatory system	lldlfc	Nightingale	Free cholesterol in large LDL	1.07 (1.04 1.10)	0.00165092
426.91	Cardiac pacemaker in situ	circulatory system	idlc	Nightingale	Cholesterol in IDL	1.07 (1.04 1.11)	0.00165092
426.91	Cardiac pacemaker in situ	circulatory system	idll	Nightingale	Total lipids in IDL	1.07 (1.04 1.11)	0.00165092
426.91	Cardiac pacemaker in situ	circulatory system	lldlpl	Nightingale	Phospholipids in large LDL	1.07 (1.04 1.11)	0.00165092
426.91	Cardiac pacemaker in situ	circulatory system	xsvldlfc	Nightingale	Free cholesterol in very small VLDL	1.07 (1.04 1.11)	0.00165092
426.91	Cardiac pacemaker in situ	circulatory system	lldlce	Nightingale	Cholesteryl esters in large LDL	1.08 (1.04 1.11)	0.00165092
426.91	Cardiac pacemaker in situ	circulatory system	xsvldlpl	Nightingale	Phospholipids in very small VLDL	1.07 (1.04 1.11)	0.00165092
426.91	Cardiac pacemaker in situ	circulatory system	xsvldlce	Nightingale	Cholesteryl esters in very small VLDL	1.07 (1.04 1.11)	0.00165092
426.91	Cardiac pacemaker in situ	circulatory system	shdlce	Nightingale	Cholesteryl esters in small HDL	1.07 (1.04 1.11)	0.00165092
426.91	Cardiac pacemaker in situ	circulatory system	idlpl	Nightingale	Phospholipids in IDL	1.07 (1.04 1.10)	0.00165645
426.91	Cardiac pacemaker in situ	circulatory system	sldll	Nightingale	Total lipids in small LDL	1.07 (1.04 1.10)	0.00165645
426.91	Cardiac pacemaker in situ	circulatory system	mldlfc	Nightingale	Free cholesterol in medium LDL	1.07 (1.04 1.10)	0.00165645
426.91	Cardiac pacemaker in situ	circulatory system	mldll	Nightingale	Total lipids in medium LDL	1.07 (1.04 1.10)	0.00165645
426.91	Cardiac pacemaker in situ	circulatory system	ldlc	Nightingale	LDL cholesterol	1.07 (1.04 1.10)	0.00165645
426.91	Cardiac pacemaker in situ	circulatory system	xsvldlp	Nightingale	Concentration of very small VLDL particles	1.07 (1.04 1.10)	0.00165645
426.91	Cardiac pacemaker in situ	circulatory system	sldlp	Nightingale	Concentration of small LDL particles	1.07 (1.04 1.10)	0.00167384
426.91	Cardiac pacemaker in situ	circulatory system	sldlc	Nightingale	Cholesterol in small LDL	1.07 (1.04 1.10)	0.00175737
426.91	Cardiac pacemaker in situ	circulatory system	sldlfc	Nightingale	Free cholesterol in small LDL	1.07 (1.04 1.10)	0.00197029
426.91	Cardiac pacemaker in situ	circulatory system	idlfc	Nightingale	Free cholesterol in IDL	1.07 (1.04 1.10)	0.0021554
426.91	Cardiac pacemaker in situ	circulatory system	mldlce	Nightingale	Cholesteryl esters in medium LDL	1.07 (1.04 1.10)	0.00222737
426.91	Cardiac pacemaker in situ	circulatory system	mldlpl	Nightingale	Phospholipids in medium LDL	1.07 (1.04 1.10)	0.00225287
426.91	Cardiac pacemaker in situ	circulatory system	mldlc	Nightingale	Cholesterol in medium LDL	1.07 (1.04 1.10)	0.00236669
426.91	Cardiac pacemaker in situ	circulatory system	sldlce	Nightingale	Cholesteryl esters in small LDL	1.07 (1.04 1.10)	0.00298733
426.91	Cardiac pacemaker in situ	circulatory system	sldlpl	Nightingale	Phospholipids in small LDL	1.07 (1.04 1.10)	0.00347281
426.91	Cardiac pacemaker in situ	circulatory system	shdlc	Nightingale	Cholesterol in small HDL	1.06 (1.03 1.09)	0.00783
426.91	Cardiac pacemaker in situ	circulatory system	estc	Nightingale	Total esterified cholesterol	1.06 (1.03 1.09)	0.00977778
426.91	Cardiac pacemaker in situ	circulatory system	apob	Nightingale	Apolipoprotein B	1.06 (1.03 1.09)	0.0120301
426.91	Cardiac pacemaker in situ	circulatory system	serumc	Nightingale	Total cholesterol	1.06 (1.03 1.09)	0.0206869
426.91	Cardiac pacemaker in situ	circulatory system	freec	Nightingale	Total free cholesterol	1.06 (1.03 1.09)	0.0305345
426.91	Cardiac pacemaker in situ	circulatory system	ENSG00000124785	RNAseq	NRN1	1.06 (1.03 1.09)	0.0325961
426.91	Cardiac pacemaker in situ	circulatory system	ENSG00000163428	RNAseq	LRRC58	1.05 (1.03 1.08)	0.0402713
426.91	Cardiac pacemaker in situ	circulatory system	ENSG00000122543	RNAseq	OCM	0.95 (0.92 0.97)	0.0440879
426.91	Cardiac pacemaker in situ	circulatory system	ENSG00000160179	RNAseq	ABCG1	1.06 (1.03 1.09)	0.0466656
426.91	Cardiac pacemaker in situ	circulatory system	ENSG00000064012	RNAseq	CASP8	1.06 (1.03 1.09)	0.0486911
426.91	Cardiac pacemaker in situ	circulatory system	ENSG00000068650	RNAseq	ATP11A	0.95 (0.92 0.97)	0.0489686
427.2	Atrial fibrillation and flutter	circulatory system	SIRT5.12461.8.3	SomaScan	NAD-dependent protein deacylase sirtuin-5, mitochondrial	1.05 (1.04 1.07)	3.36925e-08
427.2	Atrial fibrillation and flutter	circulatory system	DRGX.8034.6.3	SomaScan	Dorsal root ganglia homeobox protein	0.96 (0.94 0.97)	8.82079e-06
427.2	Atrial fibrillation and flutter	circulatory system	CTSA.3179.51.2	SomaScan	Lysosomal protective protein	1.04 (1.03 1.06)	1.06566e-05
427.2	Atrial fibrillation and flutter	circulatory system	DKK1.3535.84.1	SomaScan	Dickkopf-related protein 1	1.04 (1.03 1.06)	9.80508e-05
427.2	Atrial fibrillation and flutter	circulatory system	DKK4.3365.7.2	SomaScan	Dickkopf-related protein 4	1.04 (1.02 1.05)	0.000345832
427.2	Atrial fibrillation and flutter	circulatory system	IL6R.4139.71.2	SomaScan	Interleukin-6 receptor subunit alpha	0.96 (0.95 0.98)	0.000705381
427.2	Atrial fibrillation and flutter	circulatory system	IL6R.8092.29.3	SomaScan	Interleukin-6 receptor subunit alpha	0.96 (0.95 0.98)	0.00080667
427.2	Atrial fibrillation and flutter	circulatory system	CCL5.5480.49.3	SomaScan	C-C motif chemokine 5	1.04 (1.02 1.05)	0.00180909
427.2	Atrial fibrillation and flutter	circulatory system	APOH.8288.27.3	SomaScan	Beta-2-glycoprotein 1	0.97 (0.96 0.98)	0.00864583
427.2	Atrial fibrillation and flutter	circulatory system	CCL5.2523.31.3	SomaScan	C-C motif chemokine 5	1.03 (1.02 1.05)	0.0116358
427.2	Atrial fibrillation and flutter	circulatory system	ANGPT1.2811.27.1	SomaScan	Angiopoietin-1	1.03 (1.02 1.05)	0.0169137
427.2	Atrial fibrillation and flutter	circulatory system	SPON1.4297.62.3	SomaScan	Spondin-1	1.03 (1.01 1.04)	0.0182241
427.2	Atrial fibrillation and flutter	circulatory system	G6B.7065.1.4	SomaScan	Protein G6b	1.03 (1.01 1.04)	0.0200476
427.2	Atrial fibrillation and flutter	circulatory system	THBS1.3474.19.2	SomaScan	Thrombospondin-1	1.03 (1.01 1.04)	0.0209837
427.2	Atrial fibrillation and flutter	circulatory system	FKBP7.9288.7.3	SomaScan	Peptidyl-prolyl cis-trans isomerase FKBP7	1.03 (1.01 1.04)	0.0209837
427.2	Atrial fibrillation and flutter	circulatory system	LGALS7.9196.8.3	SomaScan	Galectin-7	1.03 (1.01 1.04)	0.0242554
427.2	Atrial fibrillation and flutter	circulatory system	ACLY.12700.9.3	SomaScan	ATP-citrate synthase	0.97 (0.96 0.99)	0.0350221
427.2	Atrial fibrillation and flutter	circulatory system	CHST11.7779.86.3	SomaScan	Carbohydrate sulfotransferase 11	1.03 (1.01 1.04)	0.0350221
427.2	Atrial fibrillation and flutter	circulatory system	PDGFA.4499.21.1	SomaScan	Platelet-derived growth factor subunit A	1.03 (1.01 1.04)	0.0352584
427.2	Atrial fibrillation and flutter	circulatory system	TNFSF12.5939.42.3	SomaScan	Tumor necrosis factor ligand superfamily member 12	0.97 (0.96 0.99)	0.0437659
427.2	Atrial fibrillation and flutter	circulatory system	SERPINE1.2925.9.1	SomaScan	Plasminogen activator inhibitor 1	1.03 (1.01 1.04)	0.0468008
427.2	Atrial fibrillation and flutter	circulatory system	GSTA1.12446.49.3	SomaScan	Glutathione S-transferase A1	0.97 (0.96 0.99)	0.0475438
427.2	Atrial fibrillation and flutter	circulatory system	P08887	Olink	Interleukin-6 receptor subunit alpha	0.96 (0.95 0.98)	0.00014903
427.2	Atrial fibrillation and flutter	circulatory system	P05231	Olink	Interleukin-6	0.96 (0.95 0.98)	0.000308749
427.2	Atrial fibrillation and flutter	circulatory system	Q99075	Olink	Proheparin-binding EGF-like growth factor	1.03 (1.02 1.05)	0.00546052
427.2	Atrial fibrillation and flutter	circulatory system	Q8NF90	Olink	Fibroblast growth factor 5	1.03 (1.02 1.05)	0.0127397
427.2	Atrial fibrillation and flutter	circulatory system	P29965	Olink	CD40 ligand	1.03 (1.02 1.04)	0.0182241
427.2	Atrial fibrillation and flutter	circulatory system	Q15389	Olink	Angiopoietin-1	1.03 (1.01 1.04)	0.0233154
427.2	Atrial fibrillation and flutter	circulatory system	P04085	Olink	Platelet-derived growth factor subunit A	1.03 (1.01 1.04)	0.0244378
427.2	Atrial fibrillation and flutter	circulatory system	Q9P126	Olink	C-type lectin domain family 1 member B	1.03 (1.01 1.04)	0.028638
427.2	Atrial fibrillation and flutter	circulatory system	Q9HCB6	Olink	Spondin-1	1.03 (1.01 1.04)	0.0452271
427.2	Atrial fibrillation and flutter	circulatory system	M37506	Metabolon	palmitoyl sphingomyelin (d18:1/16:0)	1.03 (1.01 1.04)	0.0241475
427.2	Atrial fibrillation and flutter	circulatory system	xsvldlc	Nightingale	Cholesterol in very small VLDL	1.03 (1.02 1.05)	0.0165265
427.2	Atrial fibrillation and flutter	circulatory system	lldlc	Nightingale	Cholesterol in large LDL	1.03 (1.01 1.04)	0.0251854
427.2	Atrial fibrillation and flutter	circulatory system	lldll	Nightingale	Total lipids in large LDL	1.03 (1.01 1.04)	0.028638
427.2	Atrial fibrillation and flutter	circulatory system	idlpl	Nightingale	Phospholipids in IDL	1.03 (1.01 1.04)	0.034645
427.2	Atrial fibrillation and flutter	circulatory system	idlfc	Nightingale	Free cholesterol in IDL	1.03 (1.01 1.04)	0.0357874
427.2	Atrial fibrillation and flutter	circulatory system	lldlp	Nightingale	Concentration of large LDL particles	1.03 (1.01 1.04)	0.0362883
427.2	Atrial fibrillation and flutter	circulatory system	idlc	Nightingale	Cholesterol in IDL	1.03 (1.01 1.04)	0.0392063
427.2	Atrial fibrillation and flutter	circulatory system	mldlp	Nightingale	Concentration of medium LDL particles	1.03 (1.01 1.04)	0.0392063
427.2	Atrial fibrillation and flutter	circulatory system	idlce	Nightingale	Cholesteryl esters in IDL	1.03 (1.01 1.04)	0.0394348
427.2	Atrial fibrillation and flutter	circulatory system	svldlce	Nightingale	Cholesteryl esters in small VLDL	1.03 (1.01 1.04)	0.0409751
427.2	Atrial fibrillation and flutter	circulatory system	lldlfc	Nightingale	Free cholesterol in large LDL	1.03 (1.01 1.04)	0.0442706
427.2	Atrial fibrillation and flutter	circulatory system	shdlce	Nightingale	Cholesteryl esters in small HDL	1.03 (1.01 1.04)	0.0452271
427.2	Atrial fibrillation and flutter	circulatory system	lldlpl	Nightingale	Phospholipids in large LDL	1.03 (1.01 1.04)	0.0484481
427.2	Atrial fibrillation and flutter	circulatory system	ENSG00000143603	RNAseq	KCNN3	0.95 (0.93 0.96)	8.72501e-09
427.2	Atrial fibrillation and flutter	circulatory system	ENSG00000273108	RNAseq	AL121929.3	0.95 (0.94 0.96)	3.36925e-08
427.2	Atrial fibrillation and flutter	circulatory system	ENSG00000065613	RNAseq	SLK	1.05 (1.04 1.07)	3.36925e-08
427.2	Atrial fibrillation and flutter	circulatory system	ENSG00000160685	RNAseq	ZBTB7B	0.95 (0.94 0.97)	3.36925e-08
427.2	Atrial fibrillation and flutter	circulatory system	ENSG00000143847	RNAseq	PPFIA4	0.95 (0.94 0.97)	1.42046e-07
427.2	Atrial fibrillation and flutter	circulatory system	ENSG00000011523	RNAseq	CEP68	1.05 (1.03 1.06)	1.26747e-06
427.2	Atrial fibrillation and flutter	circulatory system	ENSG00000271141	RNAseq	AC010680.4	0.96 (0.94 0.97)	4.7063e-06
427.2	Atrial fibrillation and flutter	circulatory system	ENSG00000144824	RNAseq	PHLDB2	1.04 (1.03 1.06)	6.68948e-06
427.2	Atrial fibrillation and flutter	circulatory system	ENSG00000161395	RNAseq	PGAP3	1.04 (1.03 1.05)	9.80508e-05
427.2	Atrial fibrillation and flutter	circulatory system	ENSG00000107954	RNAseq	NEURL1	0.96 (0.95 0.98)	0.000116363
427.2	Atrial fibrillation and flutter	circulatory system	ENSG00000078674	RNAseq	PCM1	0.96 (0.95 0.98)	0.000393445
427.2	Atrial fibrillation and flutter	circulatory system	ENSG00000111674	RNAseq	ENO2	1.04 (1.02 1.05)	0.000491723
427.2	Atrial fibrillation and flutter	circulatory system	ENSG00000105856	RNAseq	HBP1	0.97 (0.95 0.98)	0.0014785
427.2	Atrial fibrillation and flutter	circulatory system	ENSG00000124795	RNAseq	DEK	1.04 (1.02 1.05)	0.00171626
427.2	Atrial fibrillation and flutter	circulatory system	ENSG00000158517	RNAseq	NCF1	1.03 (1.02 1.05)	0.00171626
427.2	Atrial fibrillation and flutter	circulatory system	ENSG00000054654	RNAseq	SYNE2	0.97 (0.95 0.98)	0.0017863
427.2	Atrial fibrillation and flutter	circulatory system	ENSG00000214425	RNAseq		0.97 (0.95 0.98)	0.00210016
427.2	Atrial fibrillation and flutter	circulatory system	ENSG00000108306	RNAseq	FBXL20	1.03 (1.02 1.05)	0.0027675
427.2	Atrial fibrillation and flutter	circulatory system	ENSG00000237638	RNAseq	LINC02245	1.03 (1.02 1.05)	0.00362356
427.2	Atrial fibrillation and flutter	circulatory system	ENSG00000198858	RNAseq	R3HDM4	1.03 (1.02 1.05)	0.00385274
427.2	Atrial fibrillation and flutter	circulatory system	ENSG00000121089	RNAseq		0.97 (0.95 0.98)	0.00385274
427.2	Atrial fibrillation and flutter	circulatory system	ENSG00000113580	RNAseq	NR3C1	0.97 (0.95 0.98)	0.00469535
427.2	Atrial fibrillation and flutter	circulatory system	ENSG00000165410	RNAseq	CFL2	1.03 (1.02 1.05)	0.00474604
427.2	Atrial fibrillation and flutter	circulatory system	ENSG00000148120	RNAseq	AOPEP	0.97 (0.95 0.98)	0.00517411
427.2	Atrial fibrillation and flutter	circulatory system	ENSG00000114450	RNAseq	GNB4	0.97 (0.96 0.98)	0.00523019
427.2	Atrial fibrillation and flutter	circulatory system	ENSG00000164463	RNAseq	CREBRF	0.97 (0.95 0.98)	0.00584814
427.2	Atrial fibrillation and flutter	circulatory system	ENSG00000120733	RNAseq	KDM3B	1.03 (1.02 1.05)	0.00643318
427.2	Atrial fibrillation and flutter	circulatory system	ENSG00000160877	RNAseq	NACC1	1.03 (1.02 1.05)	0.00714987
427.2	Atrial fibrillation and flutter	circulatory system	ENSG00000181690	RNAseq	PLAG1	1.03 (1.02 1.05)	0.00806195
427.2	Atrial fibrillation and flutter	circulatory system	ENSG00000100714	RNAseq	MTHFD1	1.03 (1.02 1.05)	0.00913647
427.2	Atrial fibrillation and flutter	circulatory system	ENSG00000253558	RNAseq		1.03 (1.02 1.05)	0.0107928
427.2	Atrial fibrillation and flutter	circulatory system	ENSG00000144749	RNAseq	LRIG1	1.03 (1.02 1.05)	0.0107928
427.2	Atrial fibrillation and flutter	circulatory system	ENSG00000107957	RNAseq	SH3PXD2A	1.03 (1.02 1.05)	0.012262
427.2	Atrial fibrillation and flutter	circulatory system	ENSG00000125686	RNAseq	MED1	1.03 (1.02 1.04)	0.0126977
427.2	Atrial fibrillation and flutter	circulatory system	ENSG00000171385	RNAseq	KCND3	0.97 (0.96 0.98)	0.0133581
427.2	Atrial fibrillation and flutter	circulatory system	ENSG00000172939	RNAseq	OXSR1	1.03 (1.02 1.04)	0.0136556
427.2	Atrial fibrillation and flutter	circulatory system	ENSG00000114054	RNAseq	PCCB	1.03 (1.02 1.04)	0.0147562
427.2	Atrial fibrillation and flutter	circulatory system	ENSG00000169398	RNAseq	PTK2	0.97 (0.96 0.98)	0.0150165
427.2	Atrial fibrillation and flutter	circulatory system	ENSG00000213399	RNAseq		1.03 (1.02 1.05)	0.0167824
427.2	Atrial fibrillation and flutter	circulatory system	ENSG00000137309	RNAseq	HMGA1	1.03 (1.01 1.04)	0.0200476
427.2	Atrial fibrillation and flutter	circulatory system	ENSG00000166226	RNAseq	CCT2	0.97 (0.96 0.99)	0.0233766
427.2	Atrial fibrillation and flutter	circulatory system	ENSG00000148572	RNAseq	NRBF2	1.03 (1.01 1.04)	0.0249006
427.2	Atrial fibrillation and flutter	circulatory system	ENSG00000182718	RNAseq	ANXA2	1.03 (1.01 1.04)	0.0256636
427.2	Atrial fibrillation and flutter	circulatory system	ENSG00000263001	RNAseq	GTF2I	1.03 (1.01 1.04)	0.0257224
427.2	Atrial fibrillation and flutter	circulatory system	ENSG00000219470	RNAseq		1.03 (1.01 1.04)	0.0263916
427.2	Atrial fibrillation and flutter	circulatory system	ENSG00000125844	RNAseq	RRBP1	1.03 (1.01 1.04)	0.028638
427.2	Atrial fibrillation and flutter	circulatory system	ENSG00000177119	RNAseq	ANO6	1.03 (1.01 1.04)	0.0350221
427.2	Atrial fibrillation and flutter	circulatory system	ENSG00000006025	RNAseq	OSBPL7	1.03 (1.01 1.04)	0.0350221
427.2	Atrial fibrillation and flutter	circulatory system	ENSG00000228878	RNAseq	SEPTIN7-AS1	0.97 (0.96 0.99)	0.0350221
427.2	Atrial fibrillation and flutter	circulatory system	ENSG00000236496	RNAseq		0.97 (0.96 0.99)	0.0350221
427.2	Atrial fibrillation and flutter	circulatory system	ENSG00000164597	RNAseq	COG5	1.03 (1.01 1.04)	0.0389024
427.2	Atrial fibrillation and flutter	circulatory system	ENSG00000235508	RNAseq		1.03 (1.01 1.04)	0.0394348
427.2	Atrial fibrillation and flutter	circulatory system	ENSG00000197149	RNAseq		1.03 (1.01 1.04)	0.0394348
427.2	Atrial fibrillation and flutter	circulatory system	ENSG00000132842	RNAseq	AP3B1	0.97 (0.96 0.99)	0.0402411
427.2	Atrial fibrillation and flutter	circulatory system	ENSG00000127914	RNAseq	AKAP9	0.97 (0.96 0.99)	0.040693
427.2	Atrial fibrillation and flutter	circulatory system	ENSG00000163931	RNAseq	TKT	1.03 (1.01 1.04)	0.0409751
427.2	Atrial fibrillation and flutter	circulatory system	ENSG00000119599	RNAseq	DCAF4	0.97 (0.96 0.99)	0.0409751
427.2	Atrial fibrillation and flutter	circulatory system	ENSG00000085733	RNAseq	CTTN	0.97 (0.96 0.99)	0.0414566
427.2	Atrial fibrillation and flutter	circulatory system	ENSG00000243708	RNAseq	PLA2G4B	1.03 (1.01 1.04)	0.0420277
427.2	Atrial fibrillation and flutter	circulatory system	ENSG00000164751	RNAseq	PEX2	1.03 (1.01 1.04)	0.0442706
427.2	Atrial fibrillation and flutter	circulatory system	ENSG00000166225	RNAseq	FRS2	1.03 (1.01 1.04)	0.0451517
427.2	Atrial fibrillation and flutter	circulatory system	ENSG00000140986	RNAseq	RPL3L	1.03 (1.01 1.04)	0.0451517
427.2	Atrial fibrillation and flutter	circulatory system	ENSG00000235888	RNAseq	AF064858.1	1.03 (1.01 1.04)	0.0452271
427.2	Atrial fibrillation and flutter	circulatory system	ENSG00000103942	RNAseq	HOMER2	0.97 (0.96 0.99)	0.0452271
427.2	Atrial fibrillation and flutter	circulatory system	ENSG00000118200	RNAseq	CAMSAP2	0.97 (0.96 0.99)	0.0460938
427.2	Atrial fibrillation and flutter	circulatory system	ENSG00000214401	RNAseq	KANSL1-AS1	1.03 (1.01 1.04)	0.0470986
427.2	Atrial fibrillation and flutter	circulatory system	ENSG00000154328	RNAseq	NEIL2	0.97 (0.96 0.99)	0.048237
427.2	Atrial fibrillation and flutter	circulatory system	ENSG00000088832	RNAseq	FKBP1A	0.97 (0.96 0.99)	0.048237
427.2	Atrial fibrillation and flutter	circulatory system	ENSG00000144554	RNAseq	FANCD2	0.97 (0.96 0.99)	0.0499041
427.2	Atrial fibrillation and flutter	circulatory system	ENSG00000232807	RNAseq	AL137186.2	0.97 (0.96 0.99)	0.0499858
427.3	Other specified cardiac dysrhythmias	circulatory system	MSN.5009.11.1	SomaScan	Moesin	1.09 (1.06 1.11)	1.40936e-07
427.3	Other specified cardiac dysrhythmias	circulatory system	C5orf38.6378.2.3	SomaScan	Protein CEI	1.09 (1.06 1.12)	3.99051e-07
427.3	Other specified cardiac dysrhythmias	circulatory system	KIR2DL5A.7799.3.3	SomaScan	Killer cell immunoglobulin-like receptor 2DL5A	1.08 (1.05 1.11)	1.47555e-06
427.3	Other specified cardiac dysrhythmias	circulatory system	CTF1.13732.79.3	SomaScan	Cardiotrophin-1	1.08 (1.05 1.11)	1.71646e-06
427.3	Other specified cardiac dysrhythmias	circulatory system	NRBP1.12616.45.3	SomaScan	Nuclear receptor-binding protein	1.08 (1.05 1.11)	2.46715e-06
427.3	Other specified cardiac dysrhythmias	circulatory system	IL22RA1.3620.67.2	SomaScan	Interleukin-22 receptor subunit alpha-1	1.08 (1.05 1.11)	2.46715e-06
427.3	Other specified cardiac dysrhythmias	circulatory system	LRRN1.11293.14.3	SomaScan	Leucine-rich repeat neuronal protein 1	1.08 (1.05 1.10)	3.15165e-06
427.3	Other specified cardiac dysrhythmias	circulatory system	YWHAE.8387.33.3	SomaScan	14-3-3 protein epsilon	1.08 (1.05 1.10)	3.33521e-06
427.3	Other specified cardiac dysrhythmias	circulatory system	LCN10.13007.66.3	SomaScan	Epididymal-specific lipocalin-10	1.08 (1.05 1.11)	5.41182e-06
427.3	Other specified cardiac dysrhythmias	circulatory system	CPE.5343.74.3	SomaScan	Carboxypeptidase E	1.07 (1.05 1.10)	1.43409e-05
427.3	Other specified cardiac dysrhythmias	circulatory system	C14orf93.6439.59.3	SomaScan	Uncharacterized protein C14orf93	1.08 (1.05 1.11)	1.64822e-05
427.3	Other specified cardiac dysrhythmias	circulatory system	MMP3.2788.55.1	SomaScan	Stromelysin-1	1.08 (1.05 1.10)	2.94069e-05
427.3	Other specified cardiac dysrhythmias	circulatory system	APOE.2418.55.9	SomaScan	Apolipoprotein E	1.08 (1.05 1.10)	2.94069e-05
427.3	Other specified cardiac dysrhythmias	circulatory system	VIMP.11286.78.3	SomaScan	Selenoprotein S	1.07 (1.05 1.10)	3.82941e-05
427.3	Other specified cardiac dysrhythmias	circulatory system	TOMM20L.10817.26.3	SomaScan	TOMM20-like protein 1	1.07 (1.05 1.10)	3.99168e-05
427.3	Other specified cardiac dysrhythmias	circulatory system	DCK.9836.20.3	SomaScan	Deoxycytidine kinase	1.07 (1.04 1.09)	4.5848e-05
427.3	Other specified cardiac dysrhythmias	circulatory system	TJP1.12001.7.3	SomaScan	Tight junction protein ZO-1	1.07 (1.04 1.09)	0.000115692
427.3	Other specified cardiac dysrhythmias	circulatory system	POLR1C.12939.1.3	SomaScan	DNA-directed RNA polymerases I and III subunit RPAC1	1.07 (1.04 1.10)	0.000156956
427.3	Other specified cardiac dysrhythmias	circulatory system	APOB.2797.56.2	SomaScan	Apolipoprotein B	1.07 (1.04 1.10)	0.000193159
427.3	Other specified cardiac dysrhythmias	circulatory system	ARL1.12392.30.3	SomaScan	ADP-ribosylation factor-like protein 1	0.94 (0.92 0.96)	0.000260863
427.3	Other specified cardiac dysrhythmias	circulatory system	DEFB119.8370.102.3	SomaScan	Beta-defensin 119	1.07 (1.04 1.09)	0.00033393
427.3	Other specified cardiac dysrhythmias	circulatory system	SNX7.14245.195.3	SomaScan	Sorting nexin-7	1.07 (1.04 1.09)	0.000653091
427.3	Other specified cardiac dysrhythmias	circulatory system	NAPB.12655.30.3	SomaScan	Beta-soluble NSF attachment protein	1.06 (1.04 1.09)	0.000666112
427.3	Other specified cardiac dysrhythmias	circulatory system	CSDC2.12754.14.3	SomaScan	Cold shock domain-containing protein C2	1.06 (1.03 1.09)	0.00111157
427.3	Other specified cardiac dysrhythmias	circulatory system	LRP1B.7640.29.3	SomaScan	Low-density lipoprotein receptor-related protein 1B	1.06 (1.03 1.09)	0.00135963
427.3	Other specified cardiac dysrhythmias	circulatory system	CRP.4337.49.2	SomaScan	C-reactive protein	0.94 (0.92 0.97)	0.00192609
427.3	Other specified cardiac dysrhythmias	circulatory system	AKT2.14685.17.3	SomaScan	RAC-beta serine/threonine-protein kinase	1.06 (1.03 1.09)	0.00207521
427.3	Other specified cardiac dysrhythmias	circulatory system	ZNF276.14692.3.3	SomaScan	Zinc finger protein 276	1.06 (1.03 1.09)	0.00227905
427.3	Other specified cardiac dysrhythmias	circulatory system	DMKN.5963.9.3	SomaScan	Dermokine	0.95 (0.92 0.97)	0.00310811
427.3	Other specified cardiac dysrhythmias	circulatory system	VPS29.14318.1.3	SomaScan	Vacuolar protein sorting-associated protein 29	0.94 (0.92 0.97)	0.00336308
427.3	Other specified cardiac dysrhythmias	circulatory system	DUSP26.8967.6.3	SomaScan	Dual specificity protein phosphatase 26	1.06 (1.03 1.09)	0.00585842
427.3	Other specified cardiac dysrhythmias	circulatory system	PSD.13055.53.3	SomaScan	PH and SEC7 domain-containing protein 1	1.05 (1.03 1.08)	0.00661732
427.3	Other specified cardiac dysrhythmias	circulatory system	TBCA.12501.10.3	SomaScan	Tubulin-specific chaperone A	0.95 (0.93 0.97)	0.00714191
427.3	Other specified cardiac dysrhythmias	circulatory system	TREML1.11147.17.3	SomaScan	Trem-like transcript 1 protein	1.05 (1.03 1.08)	0.00714191
427.3	Other specified cardiac dysrhythmias	circulatory system	SULT1E1.9878.3.3	SomaScan	Estrogen sulfotransferase	0.95 (0.93 0.97)	0.00946319
427.3	Other specified cardiac dysrhythmias	circulatory system	CRYZL1.9207.60.3	SomaScan	Quinone oxidoreductase-like protein 1	1.05 (1.02 1.08)	0.0236657
427.3	Other specified cardiac dysrhythmias	circulatory system	GSTM1.7239.9.3	SomaScan	Glutathione S-transferase Mu 1	1.05 (1.02 1.07)	0.0420741
427.3	Other specified cardiac dysrhythmias	circulatory system	KMT2C.11402.17.3	SomaScan	Histone-lysine N-methyltransferase 2C	0.95 (0.93 0.98)	0.0437205
427.3	Other specified cardiac dysrhythmias	circulatory system	AGT.3484.60.2	SomaScan	Angiotensinogen	1.05 (1.02 1.07)	0.0462962
427.3	Other specified cardiac dysrhythmias	circulatory system	PSG5.9314.9.3	SomaScan	Pregnancy-specific beta-1-glycoprotein 5	1.05 (1.02 1.07)	0.0486499
427.3	Other specified cardiac dysrhythmias	circulatory system	P22301	Olink	Interleukin-10	0.95 (0.93 0.98)	0.0433495
427.3	Other specified cardiac dysrhythmias	circulatory system	M44877	Metabolon	N-palmitoyl-sphingosine (d18:1/16:0)	1.08 (1.05 1.10)	3.33521e-06
427.3	Other specified cardiac dysrhythmias	circulatory system	M00063	Metabolon	cholesterol	1.08 (1.05 1.10)	1.60197e-05
427.3	Other specified cardiac dysrhythmias	circulatory system	M52616	Metabolon	1-palmitoyl-2-stearoyl-GPC (16:0/18:0)	1.06 (1.04 1.09)	0.00039139
427.3	Other specified cardiac dysrhythmias	circulatory system	M48492	Metabolon	behenoyl sphingomyelin (d18:1/22:0)*	1.06 (1.03 1.09)	0.00376909
427.3	Other specified cardiac dysrhythmias	circulatory system	M37506	Metabolon	palmitoyl sphingomyelin (d18:1/16:0)	1.06 (1.03 1.08)	0.00568532
427.3	Other specified cardiac dysrhythmias	circulatory system	M46799	Metabolon	1-oleoyl-3-linoleoyl-glycerol (18:1/18:2)	1.05 (1.02 1.07)	0.0247517
427.3	Other specified cardiac dysrhythmias	circulatory system	shdlce	Nightingale	Cholesteryl esters in small HDL	1.09 (1.07 1.12)	4.81933e-08
427.3	Other specified cardiac dysrhythmias	circulatory system	shdlc	Nightingale	Cholesterol in small HDL	1.08 (1.06 1.11)	1.54478e-06
427.3	Other specified cardiac dysrhythmias	circulatory system	lldlce	Nightingale	Cholesteryl esters in large LDL	1.07 (1.04 1.10)	0.000115692
427.3	Other specified cardiac dysrhythmias	circulatory system	sldlc	Nightingale	Cholesterol in small LDL	1.07 (1.04 1.10)	0.000149888
427.3	Other specified cardiac dysrhythmias	circulatory system	lldlc	Nightingale	Cholesterol in large LDL	1.07 (1.04 1.10)	0.000149888
427.3	Other specified cardiac dysrhythmias	circulatory system	mldlc	Nightingale	Cholesterol in medium LDL	1.07 (1.04 1.10)	0.000149888
427.3	Other specified cardiac dysrhythmias	circulatory system	ldlc	Nightingale	LDL cholesterol	1.07 (1.04 1.10)	0.000155395
427.3	Other specified cardiac dysrhythmias	circulatory system	sldlce	Nightingale	Cholesteryl esters in small LDL	1.07 (1.04 1.10)	0.00018588
427.3	Other specified cardiac dysrhythmias	circulatory system	mldlce	Nightingale	Cholesteryl esters in medium LDL	1.07 (1.04 1.10)	0.000195623
427.3	Other specified cardiac dysrhythmias	circulatory system	mldll	Nightingale	Total lipids in medium LDL	1.07 (1.04 1.09)	0.000325786
427.3	Other specified cardiac dysrhythmias	circulatory system	sldll	Nightingale	Total lipids in small LDL	1.07 (1.04 1.09)	0.000325786
427.3	Other specified cardiac dysrhythmias	circulatory system	lldll	Nightingale	Total lipids in large LDL	1.07 (1.04 1.09)	0.000348946
427.3	Other specified cardiac dysrhythmias	circulatory system	mldlp	Nightingale	Concentration of medium LDL particles	1.07 (1.04 1.09)	0.00039139
427.3	Other specified cardiac dysrhythmias	circulatory system	sldlp	Nightingale	Concentration of small LDL particles	1.06 (1.04 1.09)	0.000526878
427.3	Other specified cardiac dysrhythmias	circulatory system	mldlfc	Nightingale	Free cholesterol in medium LDL	1.06 (1.04 1.09)	0.000526878
427.3	Other specified cardiac dysrhythmias	circulatory system	idlfc	Nightingale	Free cholesterol in IDL	1.06 (1.04 1.09)	0.000526878
427.3	Other specified cardiac dysrhythmias	circulatory system	lldlfc	Nightingale	Free cholesterol in large LDL	1.06 (1.04 1.09)	0.000653091
427.3	Other specified cardiac dysrhythmias	circulatory system	lldlpl	Nightingale	Phospholipids in large LDL	1.06 (1.04 1.09)	0.000653091
427.3	Other specified cardiac dysrhythmias	circulatory system	sldlfc	Nightingale	Free cholesterol in small LDL	1.06 (1.04 1.09)	0.000653091
427.3	Other specified cardiac dysrhythmias	circulatory system	idlpl	Nightingale	Phospholipids in IDL	1.06 (1.04 1.09)	0.000653091
427.3	Other specified cardiac dysrhythmias	circulatory system	lldlp	Nightingale	Concentration of large LDL particles	1.06 (1.04 1.09)	0.000653091
427.3	Other specified cardiac dysrhythmias	circulatory system	idlce	Nightingale	Cholesteryl esters in IDL	1.06 (1.04 1.09)	0.000722264
427.3	Other specified cardiac dysrhythmias	circulatory system	mldlpl	Nightingale	Phospholipids in medium LDL	1.06 (1.04 1.09)	0.000722264
427.3	Other specified cardiac dysrhythmias	circulatory system	idlc	Nightingale	Cholesterol in IDL	1.06 (1.04 1.09)	0.000826782
427.3	Other specified cardiac dysrhythmias	circulatory system	sldlpl	Nightingale	Phospholipids in small LDL	1.06 (1.03 1.09)	0.00111157
427.3	Other specified cardiac dysrhythmias	circulatory system	mldltg	Nightingale	Triglycerides in medium LDL	1.06 (1.03 1.09)	0.00142054
427.3	Other specified cardiac dysrhythmias	circulatory system	idll	Nightingale	Total lipids in IDL	1.06 (1.03 1.09)	0.00216008
427.3	Other specified cardiac dysrhythmias	circulatory system	estc	Nightingale	Total esterified cholesterol	1.06 (1.03 1.09)	0.00227905
427.3	Other specified cardiac dysrhythmias	circulatory system	xsvldlpl	Nightingale	Phospholipids in very small VLDL	1.06 (1.03 1.08)	0.00391493
427.3	Other specified cardiac dysrhythmias	circulatory system	freec	Nightingale	Total free cholesterol	1.05 (1.03 1.08)	0.00646059
427.3	Other specified cardiac dysrhythmias	circulatory system	idlp	Nightingale	Concentration of IDL particles	1.05 (1.03 1.08)	0.00717775
427.3	Other specified cardiac dysrhythmias	circulatory system	apob	Nightingale	Apolipoprotein B	1.05 (1.03 1.08)	0.00932679
427.3	Other specified cardiac dysrhythmias	circulatory system	xsvldlc	Nightingale	Cholesterol in very small VLDL	1.05 (1.03 1.08)	0.00932679
427.3	Other specified cardiac dysrhythmias	circulatory system	sm	Nightingale	Sphingomyelins	1.05 (1.03 1.08)	0.00992346
427.3	Other specified cardiac dysrhythmias	circulatory system	ldld	Nightingale	Average diameter for LDL particles	0.95 (0.93 0.97)	0.0121205
427.3	Other specified cardiac dysrhythmias	circulatory system	serumc	Nightingale	Total cholesterol	1.05 (1.03 1.08)	0.0131006
427.3	Other specified cardiac dysrhythmias	circulatory system	xsvldlce	Nightingale	Cholesteryl esters in very small VLDL	1.05 (1.03 1.08)	0.0131006
427.3	Other specified cardiac dysrhythmias	circulatory system	xsvldlfc	Nightingale	Free cholesterol in very small VLDL	1.05 (1.03 1.08)	0.0131094
427.3	Other specified cardiac dysrhythmias	circulatory system	svldlce	Nightingale	Cholesteryl esters in small VLDL	1.05 (1.02 1.07)	0.0426877
427.3	Other specified cardiac dysrhythmias	circulatory system	ldltg	Nightingale	Triglycerides in LDL	1.05 (1.02 1.07)	0.0426877
427.3	Other specified cardiac dysrhythmias	circulatory system	xsvldlp	Nightingale	Concentration of very small VLDL particles	1.05 (1.02 1.07)	0.0468696
427.3	Other specified cardiac dysrhythmias	circulatory system	ENSG00000262468	RNAseq	LINC01569	0.95 (0.92 0.97)	0.00192609
427.3	Other specified cardiac dysrhythmias	circulatory system	ENSG00000134982	RNAseq	APC	0.95 (0.93 0.97)	0.0038204
427.3	Other specified cardiac dysrhythmias	circulatory system	ENSG00000136828	RNAseq	RALGPS1	1.05 (1.03 1.08)	0.00568532
427.3	Other specified cardiac dysrhythmias	circulatory system	ENSG00000177125	RNAseq	ZBTB34	1.05 (1.03 1.08)	0.0079221
427.3	Other specified cardiac dysrhythmias	circulatory system	ENSG00000059804	RNAseq	SLC2A3	0.95 (0.93 0.97)	0.0123554
427.3	Other specified cardiac dysrhythmias	circulatory system	ENSG00000231663	RNAseq	COA6-AS1	0.95 (0.93 0.98)	0.0333146
427.3	Other specified cardiac dysrhythmias	circulatory system	ENSG00000156475	RNAseq	PPP2R2B	0.95 (0.93 0.98)	0.0354289
427.3	Other specified cardiac dysrhythmias	circulatory system	ENSG00000105856	RNAseq	HBP1	0.96 (0.93 0.98)	0.0429714
427.3	Other specified cardiac dysrhythmias	circulatory system	ENSG00000224415	RNAseq		1.05 (1.02 1.07)	0.0468558
427.3	Other specified cardiac dysrhythmias	circulatory system	ENSG00000005844	RNAseq	ITGAL	1.05 (1.02 1.07)	0.0469898
427.8	Sinoatrial node dysfunction (Bradycardia)	circulatory system	ENSG00000182117	RNAseq	NOP10	1.16 (1.09 1.23)	0.0194289
428.2	Heart failure NOS	circulatory system	BAG3.10078.5.3	SomaScan	BAG family molecular chaperone regulator 3	0.95 (0.93 0.97)	0.000383348
428.2	Heart failure NOS	circulatory system	GPD1L.12420.10.3	SomaScan	Glycerol-3-phosphate dehydrogenase 1-like protein	0.95 (0.93 0.97)	0.000450147
428.2	Heart failure NOS	circulatory system	F8.13499.30.3	SomaScan	Coagulation Factor VIII	1.05 (1.03 1.07)	0.00151702
428.2	Heart failure NOS	circulatory system	L1CAM.4246.40.2	SomaScan	Neural cell adhesion molecule L1	0.96 (0.94 0.98)	0.00333211
428.2	Heart failure NOS	circulatory system	LIFR.5837.49.3	SomaScan	Leukemia inhibitory factor receptor	0.96 (0.94 0.98)	0.00426903
428.2	Heart failure NOS	circulatory system	ZP4.7766.25.3	SomaScan	Zona pellucida sperm-binding protein 4	0.96 (0.94 0.98)	0.00441307
428.2	Heart failure NOS	circulatory system	IGF1R.4232.19.2	SomaScan	Insulin-like growth factor 1 receptor	0.96 (0.94 0.98)	0.00443277
428.2	Heart failure NOS	circulatory system	IL2RB.9343.16.3	SomaScan	Interleukin-2 receptor subunit beta	1.05 (1.02 1.07)	0.00443277
428.2	Heart failure NOS	circulatory system	TUFT1.5690.49.3	SomaScan	Tuftelin	0.96 (0.94 0.98)	0.0063026
428.2	Heart failure NOS	circulatory system	VCAM1.2967.8.1	SomaScan	Vascular cell adhesion protein 1	1.04 (1.02 1.07)	0.00713403
428.2	Heart failure NOS	circulatory system	ABO.9253.52.3	SomaScan	Histo-blood group ABO system transferase	1.04 (1.02 1.06)	0.00731514
428.2	Heart failure NOS	circulatory system	SELE.3470.1.2	SomaScan	E-selectin	0.96 (0.94 0.98)	0.00759866
428.2	Heart failure NOS	circulatory system	INSR.3448.13.2	SomaScan	Insulin receptor	0.96 (0.94 0.98)	0.0105276
428.2	Heart failure NOS	circulatory system	RMI1.13926.1.3	SomaScan	RecQ-mediated genome instability protein 1	0.96 (0.94 0.98)	0.0128498
428.2	Heart failure NOS	circulatory system	CHST15.4469.78.2	SomaScan	Carbohydrate sulfotransferase 15	0.96 (0.94 0.98)	0.0153276
428.2	Heart failure NOS	circulatory system	C2orf40.6362.6.3	SomaScan	Augurin	0.96 (0.94 0.98)	0.0159976
428.2	Heart failure NOS	circulatory system	ENG.4908.6.1	SomaScan	Endoglin	0.96 (0.94 0.98)	0.0165075
428.2	Heart failure NOS	circulatory system	STK16.3471.49.1	SomaScan	Serine/threonine-protein kinase 16	0.96 (0.94 0.98)	0.0181604
428.2	Heart failure NOS	circulatory system	CHST15.14097.86.3	SomaScan	Carbohydrate sulfotransferase 15	0.96 (0.94 0.98)	0.0193482
428.2	Heart failure NOS	circulatory system	THSD1.5621.64.3	SomaScan	Thrombospondin type-1 domain-containing protein 1	0.96 (0.94 0.98)	0.019683
428.2	Heart failure NOS	circulatory system	FAM171A2.13479.8.3	SomaScan	Protein FAM171A2	0.96 (0.94 0.98)	0.0240365
428.2	Heart failure NOS	circulatory system	TLR4.LY96.3647.49.4	SomaScan	Toll-like receptor 4:Lymphocyte antigen 96 complex	0.96 (0.94 0.98)	0.0280099
428.2	Heart failure NOS	circulatory system	CD209.3029.52.2	SomaScan	CD209 antigen	1.04 (1.02 1.06)	0.0287654
428.2	Heart failure NOS	circulatory system	IGFL3.6961.14.3	SomaScan	Insulin growth factor-like family member 3	0.96 (0.94 0.98)	0.0290008
428.2	Heart failure NOS	circulatory system	ID1.9436.2.3	SomaScan	DNA-binding protein inhibitor ID-1	0.96 (0.94 0.98)	0.0292728
428.2	Heart failure NOS	circulatory system	TSNARE1.7069.9.4	SomaScan	t-SNARE domain-containing protein 1	0.96 (0.94 0.98)	0.0337326
428.2	Heart failure NOS	circulatory system	GCK.12960.9.3	SomaScan	Glucokinase	0.96 (0.94 0.98)	0.0350128
428.2	Heart failure NOS	circulatory system	GNS.3616.3.5	SomaScan	N-acetylglucosamine-6-sulfatase	0.96 (0.94 0.98)	0.0367538
428.2	Heart failure NOS	circulatory system	SLAMF7.7882.31.3	SomaScan	SLAM family member 7	0.96 (0.94 0.98)	0.0374587
428.2	Heart failure NOS	circulatory system	CKAP2.5345.51.3	SomaScan	Cytoskeleton-associated protein 2	0.96 (0.94 0.98)	0.0405555
428.2	Heart failure NOS	circulatory system	RGS19.12713.365.3	SomaScan	Regulator of G-protein signaling 19	0.96 (0.94 0.98)	0.046513
428.2	Heart failure NOS	circulatory system	P04275	Olink	von Willebrand factor	1.05 (1.03 1.07)	0.000450147
428.2	Heart failure NOS	circulatory system	P16581	Olink	E-selectin	0.96 (0.94 0.98)	0.00446286
428.2	Heart failure NOS	circulatory system	P56470	Olink	Galectin-4	0.96 (0.94 0.98)	0.00713403
428.2	Heart failure NOS	circulatory system	Q9BYF1	Olink	Angiotensin-converting enzyme 2	0.96 (0.94 0.98)	0.0175833
428.2	Heart failure NOS	circulatory system	P13598	Olink	Intercellular adhesion molecule 2	0.96 (0.94 0.98)	0.042794
428.2	Heart failure NOS	circulatory system	M00063	Metabolon	cholesterol	1.06 (1.03 1.08)	0.00011574
428.2	Heart failure NOS	circulatory system	M17747	Metabolon	sphingosine	1.04 (1.02 1.07)	0.00441307
428.2	Heart failure NOS	circulatory system	M37506	Metabolon	palmitoyl sphingomyelin (d18:1/16:0)	1.04 (1.02 1.06)	0.0128498
428.2	Heart failure NOS	circulatory system	xsvldlp	Nightingale	Concentration of very small VLDL particles	1.07 (1.05 1.10)	7.84371e-08
428.2	Heart failure NOS	circulatory system	idlp	Nightingale	Concentration of IDL particles	1.07 (1.05 1.09)	3.26259e-07
428.2	Heart failure NOS	circulatory system	xsvldlc	Nightingale	Cholesterol in very small VLDL	1.07 (1.05 1.09)	3.26259e-07
428.2	Heart failure NOS	circulatory system	svldlce	Nightingale	Cholesteryl esters in small VLDL	1.07 (1.05 1.09)	3.26259e-07
428.2	Heart failure NOS	circulatory system	idll	Nightingale	Total lipids in IDL	1.07 (1.05 1.09)	3.26259e-07
428.2	Heart failure NOS	circulatory system	xsvldll	Nightingale	Total lipids in very small VLDL	1.07 (1.05 1.09)	5.06941e-07
428.2	Heart failure NOS	circulatory system	lldlpl	Nightingale	Phospholipids in large LDL	1.07 (1.05 1.09)	5.29932e-07
428.2	Heart failure NOS	circulatory system	xsvldlpl	Nightingale	Phospholipids in very small VLDL	1.07 (1.05 1.09)	5.57943e-07
428.2	Heart failure NOS	circulatory system	freec	Nightingale	Total free cholesterol	1.07 (1.05 1.09)	5.57943e-07
428.2	Heart failure NOS	circulatory system	idlpl	Nightingale	Phospholipids in IDL	1.07 (1.05 1.09)	5.57943e-07
428.2	Heart failure NOS	circulatory system	idlc	Nightingale	Cholesterol in IDL	1.07 (1.05 1.09)	5.57943e-07
428.2	Heart failure NOS	circulatory system	idlce	Nightingale	Cholesteryl esters in IDL	1.07 (1.05 1.09)	6.39184e-07
428.2	Heart failure NOS	circulatory system	xsvldlfc	Nightingale	Free cholesterol in very small VLDL	1.07 (1.04 1.09)	8.26555e-07
428.2	Heart failure NOS	circulatory system	sldlc	Nightingale	Cholesterol in small LDL	1.07 (1.04 1.09)	1.18367e-06
428.2	Heart failure NOS	circulatory system	apob	Nightingale	Apolipoprotein B	1.07 (1.04 1.09)	1.21912e-06
428.2	Heart failure NOS	circulatory system	lldlfc	Nightingale	Free cholesterol in large LDL	1.07 (1.04 1.09)	1.2925e-06
428.2	Heart failure NOS	circulatory system	sldlpl	Nightingale	Phospholipids in small LDL	1.07 (1.04 1.09)	1.2925e-06
428.2	Heart failure NOS	circulatory system	sldlp	Nightingale	Concentration of small LDL particles	1.07 (1.04 1.09)	1.328e-06
428.2	Heart failure NOS	circulatory system	idlfc	Nightingale	Free cholesterol in IDL	1.07 (1.04 1.09)	1.328e-06
428.2	Heart failure NOS	circulatory system	lldlp	Nightingale	Concentration of large LDL particles	1.07 (1.04 1.09)	1.328e-06
428.2	Heart failure NOS	circulatory system	xsvldlce	Nightingale	Cholesteryl esters in very small VLDL	1.06 (1.04 1.09)	1.84306e-06
428.2	Heart failure NOS	circulatory system	lldlc	Nightingale	Cholesterol in large LDL	1.06 (1.04 1.09)	1.8675e-06
428.2	Heart failure NOS	circulatory system	lldll	Nightingale	Total lipids in large LDL	1.06 (1.04 1.09)	1.92427e-06
428.2	Heart failure NOS	circulatory system	lldlce	Nightingale	Cholesteryl esters in large LDL	1.06 (1.04 1.09)	1.92779e-06
428.2	Heart failure NOS	circulatory system	sldlfc	Nightingale	Free cholesterol in small LDL	1.06 (1.04 1.09)	2.04322e-06
428.2	Heart failure NOS	circulatory system	serumc	Nightingale	Total cholesterol	1.06 (1.04 1.09)	2.1538e-06
428.2	Heart failure NOS	circulatory system	mldlfc	Nightingale	Free cholesterol in medium LDL	1.06 (1.04 1.09)	2.59192e-06
428.2	Heart failure NOS	circulatory system	mldll	Nightingale	Total lipids in medium LDL	1.06 (1.04 1.09)	2.6892e-06
428.2	Heart failure NOS	circulatory system	ldlc	Nightingale	LDL cholesterol	1.06 (1.04 1.09)	3.2638e-06
428.2	Heart failure NOS	circulatory system	sldlce	Nightingale	Cholesteryl esters in small LDL	1.06 (1.04 1.09)	3.2638e-06
428.2	Heart failure NOS	circulatory system	mldlp	Nightingale	Concentration of medium LDL particles	1.06 (1.04 1.09)	3.35861e-06
428.2	Heart failure NOS	circulatory system	mldlpl	Nightingale	Phospholipids in medium LDL	1.06 (1.04 1.08)	5.5541e-06
428.2	Heart failure NOS	circulatory system	estc	Nightingale	Total esterified cholesterol	1.06 (1.04 1.08)	8.00768e-06
428.2	Heart failure NOS	circulatory system	mldlce	Nightingale	Cholesteryl esters in medium LDL	1.06 (1.04 1.08)	1.05928e-05
428.2	Heart failure NOS	circulatory system	sldll	Nightingale	Total lipids in small LDL	1.06 (1.04 1.08)	1.5547e-05
428.2	Heart failure NOS	circulatory system	idltg	Nightingale	Triglycerides in IDL	1.06 (1.04 1.08)	2.10203e-05
428.2	Heart failure NOS	circulatory system	mldlc	Nightingale	Cholesterol in medium LDL	1.06 (1.04 1.08)	2.11521e-05
428.2	Heart failure NOS	circulatory system	mldltg	Nightingale	Triglycerides in medium LDL	1.06 (1.04 1.08)	3.04437e-05
428.2	Heart failure NOS	circulatory system	lldltg	Nightingale	Triglycerides in large LDL	1.06 (1.03 1.08)	5.08835e-05
428.2	Heart failure NOS	circulatory system	svldlc	Nightingale	Cholesterol in small VLDL	1.05 (1.03 1.08)	0.000124926
428.2	Heart failure NOS	circulatory system	shdlce	Nightingale	Cholesteryl esters in small HDL	1.05 (1.03 1.08)	0.000154999
428.2	Heart failure NOS	circulatory system	ldltg	Nightingale	Triglycerides in LDL	1.05 (1.03 1.07)	0.000398935
428.2	Heart failure NOS	circulatory system	faw3	Nightingale	Omega-3 fatty acids	1.05 (1.03 1.07)	0.00148581
428.2	Heart failure NOS	circulatory system	xsvldltg	Nightingale	Triglycerides in very small VLDL	1.05 (1.03 1.07)	0.0016983
428.2	Heart failure NOS	circulatory system	pufa	Nightingale	Polyunsaturated fatty acids	1.05 (1.03 1.07)	0.00241016
428.2	Heart failure NOS	circulatory system	sldltg	Nightingale	Triglycerides in small LDL	1.05 (1.03 1.07)	0.00269718
428.2	Heart failure NOS	circulatory system	faw6	Nightingale	Omega-6 fatty acids	1.05 (1.02 1.07)	0.00441307
428.2	Heart failure NOS	circulatory system	svldlfc	Nightingale	Free cholesterol in small VLDL	1.04 (1.02 1.07)	0.00501238
428.2	Heart failure NOS	circulatory system	shdlc	Nightingale	Cholesterol in small HDL	1.04 (1.02 1.07)	0.00713403
428.2	Heart failure NOS	circulatory system	svldll	Nightingale	Total lipids in small VLDL	1.04 (1.02 1.07)	0.00713403
428.2	Heart failure NOS	circulatory system	totcho	Nightingale	Total cholines	1.04 (1.02 1.06)	0.00793734
428.2	Heart failure NOS	circulatory system	dha	Nightingale	Docosahexaenoic acid	1.04 (1.02 1.07)	0.00793734
428.2	Heart failure NOS	circulatory system	vldlc	Nightingale	VLDL cholesterol	1.04 (1.02 1.06)	0.00808228
428.2	Heart failure NOS	circulatory system	totpg	Nightingale	Phosphoglycerides	1.04 (1.02 1.06)	0.00859862
428.2	Heart failure NOS	circulatory system	svldlpl	Nightingale	Phospholipids in small VLDL	1.04 (1.02 1.06)	0.0167829
428.2	Heart failure NOS	circulatory system	pc	Nightingale	Phosphatidylcholines	1.04 (1.02 1.06)	0.0203371
428.2	Heart failure NOS	circulatory system	sm	Nightingale	Sphingomyelins	1.04 (1.02 1.06)	0.028119
428.2	Heart failure NOS	circulatory system	totfa	Nightingale	Total fatty acids	1.04 (1.02 1.06)	0.0287654
428.2	Heart failure NOS	circulatory system	la	Nightingale	Linoleic acid	1.04 (1.02 1.06)	0.0287654
428.2	Heart failure NOS	circulatory system	svldlp	Nightingale	Concentration of small VLDL particles	1.04 (1.02 1.06)	0.0293866
428.2	Heart failure NOS	circulatory system	ENSG00000215533	RNAseq	LINC00189	0.95 (0.93 0.97)	0.000297372
428.2	Heart failure NOS	circulatory system	ENSG00000183506	RNAseq		1.05 (1.03 1.07)	0.00423538
428.2	Heart failure NOS	circulatory system	ENSG00000196821	RNAseq	ILRUN	1.04 (1.02 1.06)	0.00441307
428.2	Heart failure NOS	circulatory system	ENSG00000196263	RNAseq	ZNF471	0.96 (0.94 0.98)	0.011238
428.2	Heart failure NOS	circulatory system	ENSG00000004534	RNAseq	RBM6	0.96 (0.94 0.98)	0.0124191
428.2	Heart failure NOS	circulatory system	ENSG00000227500	RNAseq	SCAMP4	0.96 (0.94 0.98)	0.0125079
428.2	Heart failure NOS	circulatory system	ENSG00000000971	RNAseq	CFH	1.04 (1.02 1.06)	0.0128498
428.2	Heart failure NOS	circulatory system	ENSG00000232855	RNAseq	AF165147.1	0.96 (0.94 0.98)	0.0167829
428.2	Heart failure NOS	circulatory system	ENSG00000161395	RNAseq	PGAP3	1.04 (1.02 1.06)	0.0193482
428.2	Heart failure NOS	circulatory system	ENSG00000205609	RNAseq	EIF3CL	1.04 (1.02 1.06)	0.0194434
428.2	Heart failure NOS	circulatory system	ENSG00000168062	RNAseq	BATF2	1.04 (1.02 1.06)	0.019528
428.2	Heart failure NOS	circulatory system	ENSG00000120071	RNAseq	KANSL1	0.96 (0.94 0.98)	0.0257973
428.2	Heart failure NOS	circulatory system	ENSG00000130164	RNAseq	LDLR	0.96 (0.94 0.98)	0.0303044
428.2	Heart failure NOS	circulatory system	ENSG00000167920	RNAseq	TMEM99	0.96 (0.94 0.98)	0.0322272
428.2	Heart failure NOS	circulatory system	ENSG00000198604	RNAseq	BAZ1A	0.96 (0.94 0.98)	0.0325686
428.2	Heart failure NOS	circulatory system	ENSG00000121089	RNAseq		0.96 (0.94 0.98)	0.0379473
428.2	Heart failure NOS	circulatory system	ENSG00000172382	RNAseq	PRSS27	0.96 (0.94 0.98)	0.0393001
428.2	Heart failure NOS	circulatory system	ENSG00000135114	RNAseq	OASL	1.04 (1.02 1.06)	0.0408598
428.2	Heart failure NOS	circulatory system	ENSG00000120262	RNAseq	CCDC170	1.04 (1.02 1.06)	0.0451559
428.2	Heart failure NOS	circulatory system	ENSG00000158517	RNAseq	NCF1	1.04 (1.02 1.06)	0.0474407
428.2	Heart failure NOS	circulatory system	ENSG00000186868	RNAseq	MAPT	1.04 (1.02 1.06)	0.0489692
430.1	Subarachnoid hemorrhage	circulatory system	ENSG00000125650	RNAseq	PSPN	0.90 (0.86 0.94)	0.0354124
430.2	Intracerebral hemorrhage	circulatory system	GSTM1.7239.9.3	SomaScan	Glutathione S-transferase Mu 1	1.18 (1.12 1.24)	2.48342e-07
430.2	Intracerebral hemorrhage	circulatory system	TOMM20L.10817.26.3	SomaScan	TOMM20-like protein 1	1.19 (1.13 1.25)	1.10964e-06
430.2	Intracerebral hemorrhage	circulatory system	POLR1C.12939.1.3	SomaScan	DNA-directed RNA polymerases I and III subunit RPAC1	1.19 (1.12 1.25)	3.25141e-06
430.2	Intracerebral hemorrhage	circulatory system	SNX7.14245.195.3	SomaScan	Sorting nexin-7	1.20 (1.13 1.27)	4.40729e-06
430.2	Intracerebral hemorrhage	circulatory system	LCN10.13007.66.3	SomaScan	Epididymal-specific lipocalin-10	1.18 (1.11 1.24)	9.69747e-06
430.2	Intracerebral hemorrhage	circulatory system	CPE.5343.74.3	SomaScan	Carboxypeptidase E	1.15 (1.10 1.21)	9.69747e-06
430.2	Intracerebral hemorrhage	circulatory system	DCK.9836.20.3	SomaScan	Deoxycytidine kinase	1.15 (1.10 1.21)	9.69747e-06
430.2	Intracerebral hemorrhage	circulatory system	TJP1.12001.7.3	SomaScan	Tight junction protein ZO-1	1.15 (1.10 1.21)	1.19666e-05
430.2	Intracerebral hemorrhage	circulatory system	LRRN1.11293.14.3	SomaScan	Leucine-rich repeat neuronal protein 1	1.15 (1.09 1.20)	3.00149e-05
430.2	Intracerebral hemorrhage	circulatory system	TBCA.12501.10.3	SomaScan	Tubulin-specific chaperone A	0.87 (0.83 0.91)	3.15285e-05
430.2	Intracerebral hemorrhage	circulatory system	ZNF276.14692.3.3	SomaScan	Zinc finger protein 276	1.16 (1.10 1.22)	4.86809e-05
430.2	Intracerebral hemorrhage	circulatory system	CSNK1D.11289.31.3	SomaScan	Casein kinase I isoform delta	0.87 (0.83 0.92)	6.06383e-05
430.2	Intracerebral hemorrhage	circulatory system	S100A13.7223.60.3	SomaScan	Protein S100-A13	0.88 (0.83 0.92)	0.000156982
430.2	Intracerebral hemorrhage	circulatory system	SNRPF.5494.52.3	SomaScan	Small nuclear ribonucleoprotein F	0.88 (0.83 0.92)	0.000156982
430.2	Intracerebral hemorrhage	circulatory system	CSDC2.12754.14.3	SomaScan	Cold shock domain-containing protein C2	1.14 (1.08 1.19)	0.000271397
430.2	Intracerebral hemorrhage	circulatory system	MSN.5009.11.1	SomaScan	Moesin	1.14 (1.08 1.19)	0.000271397
430.2	Intracerebral hemorrhage	circulatory system	YWHAE.8387.33.3	SomaScan	14-3-3 protein epsilon	1.14 (1.08 1.19)	0.000271397
430.2	Intracerebral hemorrhage	circulatory system	PSD.13055.53.3	SomaScan	PH and SEC7 domain-containing protein 1	1.14 (1.08 1.19)	0.000329443
430.2	Intracerebral hemorrhage	circulatory system	ARL1.12392.30.3	SomaScan	ADP-ribosylation factor-like protein 1	0.88 (0.84 0.93)	0.000567705
430.2	Intracerebral hemorrhage	circulatory system	MENT.5744.12.3	SomaScan	Protein MENT	1.13 (1.08 1.19)	0.000943542
430.2	Intracerebral hemorrhage	circulatory system	KIR2DL5A.7799.3.3	SomaScan	Killer cell immunoglobulin-like receptor 2DL5A	1.13 (1.07 1.18)	0.00118386
430.2	Intracerebral hemorrhage	circulatory system	TREML1.11147.17.3	SomaScan	Trem-like transcript 1 protein	1.11 (1.06 1.17)	0.00346207
430.2	Intracerebral hemorrhage	circulatory system	MMP8.9172.69.3	SomaScan	Neutrophil collagenase	1.13 (1.07 1.19)	0.00423403
430.2	Intracerebral hemorrhage	circulatory system	SULT1E1.9878.3.3	SomaScan	Estrogen sulfotransferase	0.90 (0.85 0.94)	0.0259811
430.2	Intracerebral hemorrhage	circulatory system	CUZD1.7943.16.3	SomaScan	CUB and zona pellucida-like domain-containing protein 1	0.91 (0.86 0.95)	0.0382748
430.2	Intracerebral hemorrhage	circulatory system	M44877	Metabolon	N-palmitoyl-sphingosine (d18:1/16:0)	1.11 (1.05 1.16)	0.0382748
433.1	Occlusion and stenosis of precerebral arteries	circulatory system	YWHAE.8387.33.3	SomaScan	14-3-3 protein epsilon	1.10 (1.05 1.15)	0.0117667
433.1	Occlusion and stenosis of precerebral arteries	circulatory system	CTF1.13732.79.3	SomaScan	Cardiotrophin-1	1.10 (1.05 1.15)	0.0161294
433.1	Occlusion and stenosis of precerebral arteries	circulatory system	IL22RA1.3620.67.2	SomaScan	Interleukin-22 receptor subunit alpha-1	1.10 (1.05 1.15)	0.0252603
433.1	Occlusion and stenosis of precerebral arteries	circulatory system	MSN.5009.11.1	SomaScan	Moesin	1.09 (1.04 1.14)	0.0318936
433.1	Occlusion and stenosis of precerebral arteries	circulatory system	NRBP1.12616.45.3	SomaScan	Nuclear receptor-binding protein	1.09 (1.04 1.14)	0.0397363
433.1	Occlusion and stenosis of precerebral arteries	circulatory system	KIR2DL5A.7799.3.3	SomaScan	Killer cell immunoglobulin-like receptor 2DL5A	1.09 (1.04 1.14)	0.0426045
433.1	Occlusion and stenosis of precerebral arteries	circulatory system	GZMM.5704.74.3	SomaScan	Granzyme M	0.93 (0.89 0.97)	0.0497702
433.1	Occlusion and stenosis of precerebral arteries	circulatory system	M37506	Metabolon	palmitoyl sphingomyelin (d18:1/16:0)	1.10 (1.05 1.16)	0.0154926
433.1	Occlusion and stenosis of precerebral arteries	circulatory system	M00063	Metabolon	cholesterol	1.10 (1.05 1.15)	0.0292594
433.1	Occlusion and stenosis of precerebral arteries	circulatory system	M36754	Metabolon	octadecanedioate	0.92 (0.88 0.96)	0.0497702
433.1	Occlusion and stenosis of precerebral arteries	circulatory system	shdlce	Nightingale	Cholesteryl esters in small HDL	1.16 (1.10 1.21)	2.27113e-05
433.1	Occlusion and stenosis of precerebral arteries	circulatory system	svldlce	Nightingale	Cholesteryl esters in small VLDL	1.15 (1.10 1.20)	3.37714e-05
433.1	Occlusion and stenosis of precerebral arteries	circulatory system	xsvldlc	Nightingale	Cholesterol in very small VLDL	1.14 (1.09 1.20)	0.000111643
433.1	Occlusion and stenosis of precerebral arteries	circulatory system	xsvldlfc	Nightingale	Free cholesterol in very small VLDL	1.14 (1.09 1.19)	0.000138804
433.1	Occlusion and stenosis of precerebral arteries	circulatory system	lldlce	Nightingale	Cholesteryl esters in large LDL	1.14 (1.09 1.20)	0.000138804
433.1	Occlusion and stenosis of precerebral arteries	circulatory system	lldlc	Nightingale	Cholesterol in large LDL	1.14 (1.09 1.20)	0.000138804
433.1	Occlusion and stenosis of precerebral arteries	circulatory system	lldlpl	Nightingale	Phospholipids in large LDL	1.14 (1.09 1.19)	0.000138804
433.1	Occlusion and stenosis of precerebral arteries	circulatory system	xsvldlp	Nightingale	Concentration of very small VLDL particles	1.13 (1.08 1.19)	0.000138804
433.1	Occlusion and stenosis of precerebral arteries	circulatory system	xsvldll	Nightingale	Total lipids in very small VLDL	1.13 (1.08 1.19)	0.000138804
433.1	Occlusion and stenosis of precerebral arteries	circulatory system	lldll	Nightingale	Total lipids in large LDL	1.14 (1.09 1.19)	0.000138804
433.1	Occlusion and stenosis of precerebral arteries	circulatory system	lldlp	Nightingale	Concentration of large LDL particles	1.14 (1.08 1.19)	0.000157093
433.1	Occlusion and stenosis of precerebral arteries	circulatory system	sldlce	Nightingale	Cholesteryl esters in small LDL	1.13 (1.08 1.19)	0.000204538
433.1	Occlusion and stenosis of precerebral arteries	circulatory system	sldlpl	Nightingale	Phospholipids in small LDL	1.13 (1.08 1.19)	0.000204538
433.1	Occlusion and stenosis of precerebral arteries	circulatory system	sldlfc	Nightingale	Free cholesterol in small LDL	1.13 (1.08 1.19)	0.000204538
433.1	Occlusion and stenosis of precerebral arteries	circulatory system	xsvldlpl	Nightingale	Phospholipids in very small VLDL	1.13 (1.08 1.18)	0.000204538
433.1	Occlusion and stenosis of precerebral arteries	circulatory system	sldll	Nightingale	Total lipids in small LDL	1.13 (1.08 1.19)	0.000204538
433.1	Occlusion and stenosis of precerebral arteries	circulatory system	lldlfc	Nightingale	Free cholesterol in large LDL	1.13 (1.08 1.19)	0.000204538
433.1	Occlusion and stenosis of precerebral arteries	circulatory system	idlpl	Nightingale	Phospholipids in IDL	1.13 (1.08 1.19)	0.000204538
433.1	Occlusion and stenosis of precerebral arteries	circulatory system	idlce	Nightingale	Cholesteryl esters in IDL	1.13 (1.08 1.19)	0.000204538
433.1	Occlusion and stenosis of precerebral arteries	circulatory system	mldlp	Nightingale	Concentration of medium LDL particles	1.13 (1.08 1.19)	0.000204538
433.1	Occlusion and stenosis of precerebral arteries	circulatory system	mldlfc	Nightingale	Free cholesterol in medium LDL	1.13 (1.08 1.19)	0.000204538
433.1	Occlusion and stenosis of precerebral arteries	circulatory system	ldlc	Nightingale	LDL cholesterol	1.13 (1.08 1.19)	0.000213997
433.1	Occlusion and stenosis of precerebral arteries	circulatory system	idlc	Nightingale	Cholesterol in IDL	1.13 (1.08 1.19)	0.000217698
433.1	Occlusion and stenosis of precerebral arteries	circulatory system	mldll	Nightingale	Total lipids in medium LDL	1.13 (1.08 1.19)	0.000230102
433.1	Occlusion and stenosis of precerebral arteries	circulatory system	mldlpl	Nightingale	Phospholipids in medium LDL	1.13 (1.08 1.18)	0.000274708
433.1	Occlusion and stenosis of precerebral arteries	circulatory system	idlp	Nightingale	Concentration of IDL particles	1.13 (1.08 1.18)	0.000274708
433.1	Occlusion and stenosis of precerebral arteries	circulatory system	sldlc	Nightingale	Cholesterol in small LDL	1.13 (1.08 1.19)	0.000274708
433.1	Occlusion and stenosis of precerebral arteries	circulatory system	sldlp	Nightingale	Concentration of small LDL particles	1.13 (1.08 1.18)	0.000274708
433.1	Occlusion and stenosis of precerebral arteries	circulatory system	idll	Nightingale	Total lipids in IDL	1.13 (1.08 1.18)	0.000280476
433.1	Occlusion and stenosis of precerebral arteries	circulatory system	idlfc	Nightingale	Free cholesterol in IDL	1.13 (1.08 1.18)	0.000357093
433.1	Occlusion and stenosis of precerebral arteries	circulatory system	mhdll	Nightingale	Total lipids in medium HDL	0.89 (0.85 0.93)	0.000557561
433.1	Occlusion and stenosis of precerebral arteries	circulatory system	mldlce	Nightingale	Cholesteryl esters in medium LDL	1.12 (1.07 1.18)	0.00069944
433.1	Occlusion and stenosis of precerebral arteries	circulatory system	mldlc	Nightingale	Cholesterol in medium LDL	1.12 (1.07 1.18)	0.00069945
433.1	Occlusion and stenosis of precerebral arteries	circulatory system	mhdlc	Nightingale	Cholesterol in medium HDL	0.89 (0.85 0.94)	0.000725731
433.1	Occlusion and stenosis of precerebral arteries	circulatory system	freec	Nightingale	Total free cholesterol	1.12 (1.07 1.17)	0.000780667
433.1	Occlusion and stenosis of precerebral arteries	circulatory system	xxlvldlpl	Nightingale	Phospholipids in chylomicrons and extremely large VLDL	0.90 (0.86 0.94)	0.000843485
433.1	Occlusion and stenosis of precerebral arteries	circulatory system	mhdlfc	Nightingale	Free cholesterol in medium HDL	0.90 (0.86 0.94)	0.00128956
433.1	Occlusion and stenosis of precerebral arteries	circulatory system	estc	Nightingale	Total esterified cholesterol	1.12 (1.07 1.17)	0.00128956
433.1	Occlusion and stenosis of precerebral arteries	circulatory system	mhdlce	Nightingale	Cholesteryl esters in medium HDL	0.90 (0.86 0.94)	0.00128956
433.1	Occlusion and stenosis of precerebral arteries	circulatory system	shdlc	Nightingale	Cholesterol in small HDL	1.12 (1.07 1.17)	0.00128956
433.1	Occlusion and stenosis of precerebral arteries	circulatory system	xxlvldll	Nightingale	Total lipids in chylomicrons and extremely large VLDL	0.90 (0.86 0.94)	0.00179503
433.1	Occlusion and stenosis of precerebral arteries	circulatory system	vldld	Nightingale	Average diameter for VLDL particles	0.90 (0.86 0.94)	0.00212797
433.1	Occlusion and stenosis of precerebral arteries	circulatory system	xxlvldlfc	Nightingale	Free cholesterol in chylomicrons and extremely large VLDL	0.90 (0.86 0.94)	0.00212797
433.1	Occlusion and stenosis of precerebral arteries	circulatory system	xxlvldltg	Nightingale	Triglycerides in chylomicrons and extremely large VLDL	0.90 (0.86 0.94)	0.00212988
433.1	Occlusion and stenosis of precerebral arteries	circulatory system	xsvldlce	Nightingale	Cholesteryl esters in very small VLDL	1.11 (1.06 1.16)	0.00221675
433.1	Occlusion and stenosis of precerebral arteries	circulatory system	mhdlp	Nightingale	Concentration of medium HDL particles	0.90 (0.86 0.94)	0.00231065
433.1	Occlusion and stenosis of precerebral arteries	circulatory system	xlvldltg	Nightingale	Triglycerides in very large VLDL	0.90 (0.86 0.94)	0.00232734
433.1	Occlusion and stenosis of precerebral arteries	circulatory system	apob	Nightingale	Apolipoprotein B	1.11 (1.06 1.16)	0.00380831
433.1	Occlusion and stenosis of precerebral arteries	circulatory system	serumc	Nightingale	Total cholesterol	1.11 (1.06 1.16)	0.00406599
433.1	Occlusion and stenosis of precerebral arteries	circulatory system	shdlpl	Nightingale	Phospholipids in small HDL	0.90 (0.86 0.94)	0.004085
433.1	Occlusion and stenosis of precerebral arteries	circulatory system	xxlvldlp	Nightingale	Concentration of chylomicrons and extremely large VLDL particles	0.91 (0.87 0.95)	0.0130696
433.1	Occlusion and stenosis of precerebral arteries	circulatory system	xlvldll	Nightingale	Total lipids in very large VLDL	0.91 (0.87 0.95)	0.0137233
433.1	Occlusion and stenosis of precerebral arteries	circulatory system	xlvldlp	Nightingale	Concentration of very large VLDL particles	0.91 (0.87 0.95)	0.0178356
433.1	Occlusion and stenosis of precerebral arteries	circulatory system	xlvldlpl	Nightingale	Phospholipids in very large VLDL	0.91 (0.87 0.96)	0.0206431
433.1	Occlusion and stenosis of precerebral arteries	circulatory system	xlvldlfc	Nightingale	Free cholesterol in very large VLDL	0.91 (0.87 0.96)	0.0258967
433.1	Occlusion and stenosis of precerebral arteries	circulatory system	xxlvldlc	Nightingale	Cholesterol in chylomicrons and extremely large VLDL	0.92 (0.87 0.96)	0.0292594
433.1	Occlusion and stenosis of precerebral arteries	circulatory system	xlvldlc	Nightingale	Cholesterol in very large VLDL	0.92 (0.88 0.96)	0.0385242
433.1	Occlusion and stenosis of precerebral arteries	circulatory system	svldlc	Nightingale	Cholesterol in small VLDL	1.09 (1.04 1.14)	0.0385963
433.1	Occlusion and stenosis of precerebral arteries	circulatory system	mldltg	Nightingale	Triglycerides in medium LDL	1.09 (1.04 1.14)	0.0497702
433.1	Occlusion and stenosis of precerebral arteries	circulatory system	xlvldlce	Nightingale	Cholesteryl esters in very large VLDL	0.92 (0.88 0.96)	0.0497702
433.1	Occlusion and stenosis of precerebral arteries	circulatory system	ENSG00000076685	RNAseq	NT5C2	0.90 (0.86 0.94)	0.00752338
433.1	Occlusion and stenosis of precerebral arteries	circulatory system	ENSG00000100994	RNAseq	PYGB	1.10 (1.05 1.15)	0.00846991
433.1	Occlusion and stenosis of precerebral arteries	circulatory system	ENSG00000157322	RNAseq	CLEC18A	0.91 (0.87 0.95)	0.0213338
433.1	Occlusion and stenosis of precerebral arteries	circulatory system	ENSG00000246273	RNAseq	SBF2-AS1	1.09 (1.05 1.14)	0.0241498
433.3	Cerebral ischemia	circulatory system	TBCA.12501.10.3	SomaScan	Tubulin-specific chaperone A	0.89 (0.86 0.92)	3.33786e-06
433.3	Cerebral ischemia	circulatory system	S100A13.7223.60.3	SomaScan	Protein S100-A13	0.90 (0.87 0.93)	2.29848e-05
433.3	Cerebral ischemia	circulatory system	DCK.9836.20.3	SomaScan	Deoxycytidine kinase	1.11 (1.07 1.15)	2.29848e-05
433.3	Cerebral ischemia	circulatory system	CSNK1D.11289.31.3	SomaScan	Casein kinase I isoform delta	0.90 (0.87 0.93)	3.4591e-05
433.3	Cerebral ischemia	circulatory system	TJP1.12001.7.3	SomaScan	Tight junction protein ZO-1	1.11 (1.07 1.15)	6.53508e-05
433.3	Cerebral ischemia	circulatory system	SNRPF.5494.52.3	SomaScan	Small nuclear ribonucleoprotein F	0.90 (0.87 0.94)	6.53508e-05
433.3	Cerebral ischemia	circulatory system	MENT.5744.12.3	SomaScan	Protein MENT	1.11 (1.07 1.15)	6.53508e-05
433.3	Cerebral ischemia	circulatory system	LRRN1.11293.14.3	SomaScan	Leucine-rich repeat neuronal protein 1	1.10 (1.07 1.14)	6.83462e-05
433.3	Cerebral ischemia	circulatory system	YWHAE.8387.33.3	SomaScan	14-3-3 protein epsilon	1.10 (1.06 1.14)	0.000112638
433.3	Cerebral ischemia	circulatory system	CPE.5343.74.3	SomaScan	Carboxypeptidase E	1.10 (1.06 1.14)	0.00041718
433.3	Cerebral ischemia	circulatory system	STIM1.9271.101.3	SomaScan	Stromal interaction molecule 1	1.10 (1.06 1.14)	0.000501114
433.3	Cerebral ischemia	circulatory system	TOMM20L.10817.26.3	SomaScan	TOMM20-like protein 1	1.10 (1.06 1.15)	0.000501114
433.3	Cerebral ischemia	circulatory system	POLR1C.12939.1.3	SomaScan	DNA-directed RNA polymerases I and III subunit RPAC1	1.10 (1.06 1.15)	0.000554251
433.3	Cerebral ischemia	circulatory system	GSTM1.7239.9.3	SomaScan	Glutathione S-transferase Mu 1	1.09 (1.05 1.13)	0.0012829
433.3	Cerebral ischemia	circulatory system	MMP8.9172.69.3	SomaScan	Neutrophil collagenase	1.10 (1.06 1.14)	0.00165054
433.3	Cerebral ischemia	circulatory system	PSD.13055.53.3	SomaScan	PH and SEC7 domain-containing protein 1	1.09 (1.05 1.13)	0.00165054
433.3	Cerebral ischemia	circulatory system	RFNG.7203.125.3	SomaScan	Beta-1,3-N-acetylglucosaminyltransferase radical fringe	0.92 (0.88 0.95)	0.0018284
433.3	Cerebral ischemia	circulatory system	TREML1.11147.17.3	SomaScan	Trem-like transcript 1 protein	1.09 (1.05 1.13)	0.0018284
433.3	Cerebral ischemia	circulatory system	MSN.5009.11.1	SomaScan	Moesin	1.09 (1.05 1.13)	0.00315686
433.3	Cerebral ischemia	circulatory system	CUZD1.7943.16.3	SomaScan	CUB and zona pellucida-like domain-containing protein 1	0.92 (0.89 0.95)	0.00346179
433.3	Cerebral ischemia	circulatory system	KIR2DL5A.7799.3.3	SomaScan	Killer cell immunoglobulin-like receptor 2DL5A	1.09 (1.05 1.13)	0.00573078
433.3	Cerebral ischemia	circulatory system	LCN10.13007.66.3	SomaScan	Epididymal-specific lipocalin-10	1.09 (1.05 1.13)	0.0145936
433.3	Cerebral ischemia	circulatory system	TOM1L1.13652.2.3	SomaScan	TOM1-like protein 1	0.93 (0.89 0.96)	0.0225601
433.3	Cerebral ischemia	circulatory system	SNX7.14245.195.3	SomaScan	Sorting nexin-7	1.09 (1.04 1.13)	0.026529
433.3	Cerebral ischemia	circulatory system	ZNF276.14692.3.3	SomaScan	Zinc finger protein 276	1.08 (1.04 1.12)	0.0331625
433.3	Cerebral ischemia	circulatory system	IFIT2.9853.3.3	SomaScan	Interferon-induced protein with tetratricopeptide repeats 2	0.93 (0.89 0.96)	0.0443504
433.3	Cerebral ischemia	circulatory system	M44877	Metabolon	N-palmitoyl-sphingosine (d18:1/16:0)	1.11 (1.07 1.15)	6.53508e-05
433.3	Cerebral ischemia	circulatory system	lhdlpl	Nightingale	Phospholipids in large HDL	0.93 (0.89 0.96)	0.0366875
433.3	Cerebral ischemia	circulatory system	ENSG00000146574	RNAseq	CCZ1B	1.08 (1.04 1.12)	0.0324974
433.3	Cerebral ischemia	circulatory system	ENSG00000136888	RNAseq	ATP6V1G1	0.92 (0.88 0.96)	0.0412762
433.5	Cerebral aneurysm	circulatory system	DGKB.12895.28.3	SomaScan	Diacylglycerol kinase beta	0.89 (0.85 0.93)	0.00402364
440.9	Atherosclerosis of aorta	circulatory system	ENSG00000090565	RNAseq	RAB11FIP3	0.73 (0.65 0.83)	0.0113207
442.11	Abdominal aortic aneurysm	circulatory system	PLA2G12B.9380.2.3	SomaScan	Group XIIB secretory phospholipase A2-like protein	1.11 (1.06 1.17)	0.00161056
442.11	Abdominal aortic aneurysm	circulatory system	FJX1.7921.65.3	SomaScan	Four-jointed box protein 1	1.10 (1.05 1.15)	0.00573038
442.11	Abdominal aortic aneurysm	circulatory system	GRN.4992.49.1	SomaScan	Granulins	1.10 (1.05 1.15)	0.00959829
442.11	Abdominal aortic aneurysm	circulatory system	C1QTNF1.6304.8.3	SomaScan	Complement C1q tumor necrosis factor-related protein 1	1.09 (1.04 1.15)	0.0264104
442.11	Abdominal aortic aneurysm	circulatory system	B3GAT3.6897.38.3	SomaScan	Galactosylgalactosylxylosylprotein 3-beta-glucuronosyltransferase 3	1.09 (1.04 1.14)	0.0328849
442.11	Abdominal aortic aneurysm	circulatory system	C10orf54.14123.34.3	SomaScan	V-type immunoglobulin domain-containing suppressor of T-cell activation	1.08 (1.04 1.13)	0.0374565
442.11	Abdominal aortic aneurysm	circulatory system	P28799	Olink	Progranulin	1.09 (1.04 1.14)	0.0327752
442.11	Abdominal aortic aneurysm	circulatory system	M37506	Metabolon	palmitoyl sphingomyelin (d18:1/16:0)	1.17 (1.11 1.22)	1.06595e-07
442.11	Abdominal aortic aneurysm	circulatory system	M44877	Metabolon	N-palmitoyl-sphingosine (d18:1/16:0)	1.12 (1.07 1.17)	0.000111872
442.11	Abdominal aortic aneurysm	circulatory system	M52634	Metabolon	1-palmitoyl-3-linoleoyl-glycerol (16:0/18:2)*	1.12 (1.07 1.17)	0.000116329
442.11	Abdominal aortic aneurysm	circulatory system	M00063	Metabolon	cholesterol	1.11 (1.06 1.17)	0.000962538
442.11	Abdominal aortic aneurysm	circulatory system	M52633	Metabolon	1-palmitoyl-2-linoleoyl-glycerol (16:0/18:2)*	1.10 (1.06 1.15)	0.00209341
442.11	Abdominal aortic aneurysm	circulatory system	M52434	Metabolon	palmitoyl dihydrosphingomyelin (d18:0/16:0)*	1.11 (1.06 1.16)	0.00430052
442.11	Abdominal aortic aneurysm	circulatory system	M52478	Metabolon	1-(1-enyl-palmitoyl)-2-oleoyl-GPC (P-16:0/18:1)*	0.91 (0.87 0.95)	0.00764521
442.11	Abdominal aortic aneurysm	circulatory system	M46799	Metabolon	1-oleoyl-3-linoleoyl-glycerol (18:1/18:2)	1.09 (1.05 1.14)	0.0151134
442.11	Abdominal aortic aneurysm	circulatory system	M46798	Metabolon	1-oleoyl-2-linoleoyl-glycerol (18:1/18:2)	1.09 (1.04 1.14)	0.025493
442.11	Abdominal aortic aneurysm	circulatory system	M52615	Metabolon	sphingomyelin (d18:1/17:0, d17:1/18:0, d19:1/16:0)	1.09 (1.04 1.14)	0.0408009
442.11	Abdominal aortic aneurysm	circulatory system	svldlce	Nightingale	Cholesteryl esters in small VLDL	1.23 (1.18 1.29)	2.02007e-15
442.11	Abdominal aortic aneurysm	circulatory system	xsvldlp	Nightingale	Concentration of very small VLDL particles	1.21 (1.16 1.27)	3.809e-13
442.11	Abdominal aortic aneurysm	circulatory system	xsvldll	Nightingale	Total lipids in very small VLDL	1.20 (1.15 1.26)	4.94875e-12
442.11	Abdominal aortic aneurysm	circulatory system	apob	Nightingale	Apolipoprotein B	1.20 (1.14 1.25)	5.56869e-11
442.11	Abdominal aortic aneurysm	circulatory system	svldlc	Nightingale	Cholesterol in small VLDL	1.19 (1.14 1.24)	2.18416e-10
442.11	Abdominal aortic aneurysm	circulatory system	xsvldlc	Nightingale	Cholesterol in very small VLDL	1.19 (1.14 1.24)	2.7689e-10
442.11	Abdominal aortic aneurysm	circulatory system	xsvldlfc	Nightingale	Free cholesterol in very small VLDL	1.19 (1.13 1.24)	5.99568e-10
442.11	Abdominal aortic aneurysm	circulatory system	xsvldlpl	Nightingale	Phospholipids in very small VLDL	1.19 (1.13 1.24)	1.07403e-09
442.11	Abdominal aortic aneurysm	circulatory system	ldlc	Nightingale	LDL cholesterol	1.18 (1.13 1.24)	5.84713e-09
442.11	Abdominal aortic aneurysm	circulatory system	lldlce	Nightingale	Cholesteryl esters in large LDL	1.18 (1.13 1.24)	5.84713e-09
442.11	Abdominal aortic aneurysm	circulatory system	mldlpl	Nightingale	Phospholipids in medium LDL	1.18 (1.13 1.24)	6.00126e-09
442.11	Abdominal aortic aneurysm	circulatory system	sldlpl	Nightingale	Phospholipids in small LDL	1.17 (1.12 1.23)	1.34687e-08
442.11	Abdominal aortic aneurysm	circulatory system	sldlce	Nightingale	Cholesteryl esters in small LDL	1.18 (1.12 1.24)	1.34687e-08
442.11	Abdominal aortic aneurysm	circulatory system	xsvldlce	Nightingale	Cholesteryl esters in very small VLDL	1.17 (1.12 1.23)	1.34687e-08
442.11	Abdominal aortic aneurysm	circulatory system	idlce	Nightingale	Cholesteryl esters in IDL	1.17 (1.12 1.23)	1.9926e-08
442.11	Abdominal aortic aneurysm	circulatory system	sldll	Nightingale	Total lipids in small LDL	1.17 (1.12 1.23)	1.9926e-08
442.11	Abdominal aortic aneurysm	circulatory system	idlpl	Nightingale	Phospholipids in IDL	1.17 (1.12 1.23)	2.08749e-08
442.11	Abdominal aortic aneurysm	circulatory system	mldlp	Nightingale	Concentration of medium LDL particles	1.17 (1.12 1.23)	2.48929e-08
442.11	Abdominal aortic aneurysm	circulatory system	lldlc	Nightingale	Cholesterol in large LDL	1.17 (1.12 1.23)	2.48929e-08
442.11	Abdominal aortic aneurysm	circulatory system	idlc	Nightingale	Cholesterol in IDL	1.17 (1.12 1.23)	2.54891e-08
442.11	Abdominal aortic aneurysm	circulatory system	sldlp	Nightingale	Concentration of small LDL particles	1.17 (1.12 1.23)	2.6855e-08
442.11	Abdominal aortic aneurysm	circulatory system	lldlpl	Nightingale	Phospholipids in large LDL	1.17 (1.12 1.23)	2.78456e-08
442.11	Abdominal aortic aneurysm	circulatory system	lldlp	Nightingale	Concentration of large LDL particles	1.17 (1.12 1.23)	2.78456e-08
442.11	Abdominal aortic aneurysm	circulatory system	mldlc	Nightingale	Cholesterol in medium LDL	1.17 (1.12 1.23)	2.78456e-08
442.11	Abdominal aortic aneurysm	circulatory system	idll	Nightingale	Total lipids in IDL	1.17 (1.12 1.22)	2.78456e-08
442.11	Abdominal aortic aneurysm	circulatory system	mldll	Nightingale	Total lipids in medium LDL	1.17 (1.12 1.23)	2.78456e-08
442.11	Abdominal aortic aneurysm	circulatory system	vldlc	Nightingale	VLDL cholesterol	1.16 (1.11 1.22)	3.42878e-08
442.11	Abdominal aortic aneurysm	circulatory system	lldll	Nightingale	Total lipids in large LDL	1.17 (1.11 1.22)	4.02993e-08
442.11	Abdominal aortic aneurysm	circulatory system	idlp	Nightingale	Concentration of IDL particles	1.17 (1.11 1.22)	4.02993e-08
442.11	Abdominal aortic aneurysm	circulatory system	sldlc	Nightingale	Cholesterol in small LDL	1.17 (1.12 1.23)	4.02993e-08
442.11	Abdominal aortic aneurysm	circulatory system	mldlfc	Nightingale	Free cholesterol in medium LDL	1.17 (1.11 1.22)	4.46087e-08
442.11	Abdominal aortic aneurysm	circulatory system	sldlfc	Nightingale	Free cholesterol in small LDL	1.17 (1.11 1.22)	4.9775e-08
442.11	Abdominal aortic aneurysm	circulatory system	mldlce	Nightingale	Cholesteryl esters in medium LDL	1.17 (1.11 1.22)	6.6404e-08
442.11	Abdominal aortic aneurysm	circulatory system	svldll	Nightingale	Total lipids in small VLDL	1.16 (1.11 1.21)	8.35484e-08
442.11	Abdominal aortic aneurysm	circulatory system	idlfc	Nightingale	Free cholesterol in IDL	1.16 (1.11 1.22)	1.39601e-07
442.11	Abdominal aortic aneurysm	circulatory system	lldlfc	Nightingale	Free cholesterol in large LDL	1.16 (1.11 1.22)	1.43969e-07
442.11	Abdominal aortic aneurysm	circulatory system	svldlfc	Nightingale	Free cholesterol in small VLDL	1.15 (1.10 1.20)	3.53145e-07
442.11	Abdominal aortic aneurysm	circulatory system	shdlce	Nightingale	Cholesteryl esters in small HDL	1.16 (1.10 1.21)	3.57748e-07
442.11	Abdominal aortic aneurysm	circulatory system	estc	Nightingale	Total esterified cholesterol	1.15 (1.10 1.21)	3.92244e-07
442.11	Abdominal aortic aneurysm	circulatory system	svldlpl	Nightingale	Phospholipids in small VLDL	1.15 (1.10 1.20)	5.61135e-07
442.11	Abdominal aortic aneurysm	circulatory system	serumc	Nightingale	Total cholesterol	1.15 (1.10 1.20)	9.58267e-07
442.11	Abdominal aortic aneurysm	circulatory system	svldlp	Nightingale	Concentration of small VLDL particles	1.15 (1.10 1.20)	9.93141e-07
442.11	Abdominal aortic aneurysm	circulatory system	hdlc	Nightingale	HDL cholesterol	0.87 (0.84 0.91)	1.02688e-06
442.11	Abdominal aortic aneurysm	circulatory system	mvldlce	Nightingale	Cholesteryl esters in medium VLDL	1.14 (1.09 1.20)	1.73154e-06
442.11	Abdominal aortic aneurysm	circulatory system	xsvldltg	Nightingale	Triglycerides in very small VLDL	1.14 (1.09 1.19)	2.86741e-06
442.11	Abdominal aortic aneurysm	circulatory system	freec	Nightingale	Total free cholesterol	1.14 (1.09 1.19)	4.37228e-06
442.11	Abdominal aortic aneurysm	circulatory system	faw6	Nightingale	Omega-6 fatty acids	1.13 (1.08 1.18)	2.09433e-05
442.11	Abdominal aortic aneurysm	circulatory system	lhdlce	Nightingale	Cholesteryl esters in large HDL	0.89 (0.85 0.93)	3.50742e-05
442.11	Abdominal aortic aneurysm	circulatory system	lhdlc	Nightingale	Cholesterol in large HDL	0.89 (0.85 0.93)	4.88833e-05
442.11	Abdominal aortic aneurysm	circulatory system	pufa	Nightingale	Polyunsaturated fatty acids	1.13 (1.08 1.18)	8.12914e-05
442.11	Abdominal aortic aneurysm	circulatory system	idltg	Nightingale	Triglycerides in IDL	1.12 (1.07 1.17)	0.000167471
442.11	Abdominal aortic aneurysm	circulatory system	lhdll	Nightingale	Total lipids in large HDL	0.89 (0.85 0.93)	0.000167471
442.11	Abdominal aortic aneurysm	circulatory system	mhdlce	Nightingale	Cholesteryl esters in medium HDL	0.89 (0.85 0.94)	0.000307523
442.11	Abdominal aortic aneurysm	circulatory system	mhdlc	Nightingale	Cholesterol in medium HDL	0.90 (0.86 0.94)	0.000434891
442.11	Abdominal aortic aneurysm	circulatory system	mldltg	Nightingale	Triglycerides in medium LDL	1.11 (1.07 1.16)	0.000557485
442.11	Abdominal aortic aneurysm	circulatory system	lhdlpl	Nightingale	Phospholipids in large HDL	0.90 (0.86 0.94)	0.000690986
442.11	Abdominal aortic aneurysm	circulatory system	shdltg	Nightingale	Triglycerides in small HDL	1.11 (1.06 1.16)	0.000933381
442.11	Abdominal aortic aneurysm	circulatory system	lhdlp	Nightingale	Concentration of large HDL particles	0.90 (0.86 0.94)	0.000933381
442.11	Abdominal aortic aneurysm	circulatory system	shdlpl	Nightingale	Phospholipids in small HDL	0.90 (0.86 0.94)	0.00129618
442.11	Abdominal aortic aneurysm	circulatory system	lhdlfc	Nightingale	Free cholesterol in large HDL	0.90 (0.86 0.94)	0.00157339
442.11	Abdominal aortic aneurysm	circulatory system	mvldlc	Nightingale	Cholesterol in medium VLDL	1.11 (1.06 1.16)	0.00209341
442.11	Abdominal aortic aneurysm	circulatory system	la	Nightingale	Linoleic acid	1.11 (1.06 1.16)	0.00209341
442.11	Abdominal aortic aneurysm	circulatory system	mhdll	Nightingale	Total lipids in medium HDL	0.90 (0.86 0.95)	0.00237663
442.11	Abdominal aortic aneurysm	circulatory system	lldltg	Nightingale	Triglycerides in large LDL	1.10 (1.06 1.15)	0.00306658
442.11	Abdominal aortic aneurysm	circulatory system	sldltg	Nightingale	Triglycerides in small LDL	1.10 (1.05 1.15)	0.00475168
442.11	Abdominal aortic aneurysm	circulatory system	totfa	Nightingale	Total fatty acids	1.10 (1.05 1.15)	0.00552275
442.11	Abdominal aortic aneurysm	circulatory system	ldltg	Nightingale	Triglycerides in LDL	1.10 (1.05 1.15)	0.00652807
442.11	Abdominal aortic aneurysm	circulatory system	mhdlfc	Nightingale	Free cholesterol in medium HDL	0.91 (0.87 0.95)	0.0121164
442.11	Abdominal aortic aneurysm	circulatory system	shdlc	Nightingale	Cholesterol in small HDL	1.10 (1.05 1.15)	0.0126242
442.11	Abdominal aortic aneurysm	circulatory system	hdld	Nightingale	Average diameter for HDL particles	0.91 (0.87 0.96)	0.0148494
442.11	Abdominal aortic aneurysm	circulatory system	faw3	Nightingale	Omega-3 fatty acids	1.09 (1.05 1.14)	0.017551
442.11	Abdominal aortic aneurysm	circulatory system	sm	Nightingale	Sphingomyelins	1.09 (1.04 1.14)	0.0197349
442.11	Abdominal aortic aneurysm	circulatory system	mvldlpl	Nightingale	Phospholipids in medium VLDL	1.09 (1.04 1.14)	0.0254701
442.11	Abdominal aortic aneurysm	circulatory system	apoa1	Nightingale	Apolipoprotein A1	0.92 (0.88 0.96)	0.0322011
442.11	Abdominal aortic aneurysm	circulatory system	svldltg	Nightingale	Triglycerides in small VLDL	1.09 (1.04 1.14)	0.0343609
442.11	Abdominal aortic aneurysm	circulatory system	mhdlp	Nightingale	Concentration of medium HDL particles	0.92 (0.88 0.96)	0.0453856
442.11	Abdominal aortic aneurysm	circulatory system	sfa	Nightingale	Saturated fatty acids	1.09 (1.04 1.14)	0.0498742
442.11	Abdominal aortic aneurysm	circulatory system	ENSG00000260792	RNAseq	LINC02280	1.09 (1.05 1.14)	0.00475168
442.11	Abdominal aortic aneurysm	circulatory system	ENSG00000134222	RNAseq	PSRC1	0.91 (0.87 0.95)	0.00652807
442.11	Abdominal aortic aneurysm	circulatory system	ENSG00000153774	RNAseq	CFDP1	1.09 (1.04 1.14)	0.0264104
442.11	Abdominal aortic aneurysm	circulatory system	ENSG00000119403	RNAseq	PHF19	0.93 (0.89 0.96)	0.0350915
442.11	Abdominal aortic aneurysm	circulatory system	ENSG00000167601	RNAseq	AXL	1.09 (1.04 1.14)	0.0487707
443.1	Raynaud's syndrome	circulatory system	PDE4D.5255.22.3	SomaScan	cAMP-specific 3',5'-cyclic phosphodiesterase 4D	0.91 (0.87 0.95)	0.0359436
443.1	Raynaud's syndrome	circulatory system	MICB.5102.55.3	SomaScan	MHC class I polypeptide-related sequence B	0.91 (0.87 0.95)	0.0359436
443.1	Raynaud's syndrome	circulatory system	MICB.9328.55.3	SomaScan	MHC class I polypeptide-related sequence B	0.91 (0.87 0.95)	0.0370913
443.1	Raynaud's syndrome	circulatory system	ENSG00000228506	RNAseq	AL513550.1	0.90 (0.86 0.94)	0.0284006
443.1	Raynaud's syndrome	circulatory system	ENSG00000134193	RNAseq	REG4	0.91 (0.87 0.95)	0.0359436
443.1	Raynaud's syndrome	circulatory system	ENSG00000174807	RNAseq	CD248	0.91 (0.87 0.95)	0.0359436
443.7	Peripheral angiopathy in diseases classified elsewhere	circulatory system	ENSG00000117597	RNAseq	UTP25	0.83 (0.76 0.90)	0.0402497
443.9	Peripheral vascular disease, unspecified	circulatory system	ABO.9253.52.3	SomaScan	Histo-blood group ABO system transferase	1.07 (1.04 1.10)	0.00146548
443.9	Peripheral vascular disease, unspecified	circulatory system	F8.13499.30.3	SomaScan	Coagulation Factor VIII	1.07 (1.04 1.10)	0.0033034
443.9	Peripheral vascular disease, unspecified	circulatory system	TIE1.2844.53.2	SomaScan	Tyrosine-protein kinase receptor Tie-1, soluble	1.06 (1.03 1.09)	0.00793617
443.9	Peripheral vascular disease, unspecified	circulatory system	DKK1.3535.84.1	SomaScan	Dickkopf-related protein 1	1.06 (1.03 1.09)	0.0303106
443.9	Peripheral vascular disease, unspecified	circulatory system	CD209.3029.52.2	SomaScan	CD209 antigen	1.06 (1.03 1.09)	0.0361204
443.9	Peripheral vascular disease, unspecified	circulatory system	CAMP.9384.17.3	SomaScan	Cathelicidin antimicrobial peptide	1.06 (1.03 1.09)	0.0381875
443.9	Peripheral vascular disease, unspecified	circulatory system	HSD17B14.13972.4.3	SomaScan	17-beta-hydroxysteroid dehydrogenase 14	0.95 (0.92 0.97)	0.0389175
443.9	Peripheral vascular disease, unspecified	circulatory system	APOM.10445.20.3	SomaScan	Apolipoprotein M	1.05 (1.02 1.09)	0.0499572
443.9	Peripheral vascular disease, unspecified	circulatory system	P04275	Olink	von Willebrand factor	1.07 (1.04 1.10)	0.00126688
443.9	Peripheral vascular disease, unspecified	circulatory system	P56470	Olink	Galectin-4	0.94 (0.92 0.97)	0.0170169
443.9	Peripheral vascular disease, unspecified	circulatory system	M37506	Metabolon	palmitoyl sphingomyelin (d18:1/16:0)	1.07 (1.04 1.10)	0.00312927
443.9	Peripheral vascular disease, unspecified	circulatory system	M17747	Metabolon	sphingosine	1.06 (1.03 1.09)	0.0351875
443.9	Peripheral vascular disease, unspecified	circulatory system	shdlce	Nightingale	Cholesteryl esters in small HDL	1.11 (1.08 1.14)	1.82457e-07
443.9	Peripheral vascular disease, unspecified	circulatory system	svldlce	Nightingale	Cholesteryl esters in small VLDL	1.10 (1.07 1.14)	2.99698e-07
443.9	Peripheral vascular disease, unspecified	circulatory system	xxlvldltg	Nightingale	Triglycerides in chylomicrons and extremely large VLDL	0.92 (0.89 0.95)	9.28429e-05
443.9	Peripheral vascular disease, unspecified	circulatory system	xsvldlc	Nightingale	Cholesterol in very small VLDL	1.09 (1.05 1.12)	0.000131045
443.9	Peripheral vascular disease, unspecified	circulatory system	xxlvldlp	Nightingale	Concentration of chylomicrons and extremely large VLDL particles	0.92 (0.90 0.95)	0.000218197
443.9	Peripheral vascular disease, unspecified	circulatory system	xxlvldlpl	Nightingale	Phospholipids in chylomicrons and extremely large VLDL	0.93 (0.90 0.95)	0.000263316
443.9	Peripheral vascular disease, unspecified	circulatory system	xxlvldlfc	Nightingale	Free cholesterol in chylomicrons and extremely large VLDL	0.93 (0.90 0.95)	0.000263316
443.9	Peripheral vascular disease, unspecified	circulatory system	xsvldlp	Nightingale	Concentration of very small VLDL particles	1.08 (1.05 1.11)	0.000283931
443.9	Peripheral vascular disease, unspecified	circulatory system	xxlvldll	Nightingale	Total lipids in chylomicrons and extremely large VLDL	0.93 (0.90 0.95)	0.000283931
443.9	Peripheral vascular disease, unspecified	circulatory system	xsvldlfc	Nightingale	Free cholesterol in very small VLDL	1.08 (1.05 1.11)	0.000283931
443.9	Peripheral vascular disease, unspecified	circulatory system	xsvldlpl	Nightingale	Phospholipids in very small VLDL	1.08 (1.05 1.11)	0.000684965
443.9	Peripheral vascular disease, unspecified	circulatory system	ldlc	Nightingale	LDL cholesterol	1.08 (1.05 1.11)	0.000975698
443.9	Peripheral vascular disease, unspecified	circulatory system	sldlc	Nightingale	Cholesterol in small LDL	1.08 (1.05 1.11)	0.000975698
443.9	Peripheral vascular disease, unspecified	circulatory system	sldlce	Nightingale	Cholesteryl esters in small LDL	1.08 (1.05 1.11)	0.000975698
443.9	Peripheral vascular disease, unspecified	circulatory system	xsvldll	Nightingale	Total lipids in very small VLDL	1.08 (1.04 1.11)	0.00102028
443.9	Peripheral vascular disease, unspecified	circulatory system	lldlce	Nightingale	Cholesteryl esters in large LDL	1.08 (1.05 1.11)	0.00102028
443.9	Peripheral vascular disease, unspecified	circulatory system	lldlpl	Nightingale	Phospholipids in large LDL	1.08 (1.04 1.11)	0.00126688
443.9	Peripheral vascular disease, unspecified	circulatory system	xlvldlpl	Nightingale	Phospholipids in very large VLDL	0.93 (0.91 0.96)	0.00126688
443.9	Peripheral vascular disease, unspecified	circulatory system	mldlfc	Nightingale	Free cholesterol in medium LDL	1.07 (1.04 1.11)	0.00126688
443.9	Peripheral vascular disease, unspecified	circulatory system	mldlce	Nightingale	Cholesteryl esters in medium LDL	1.07 (1.04 1.11)	0.00126688
443.9	Peripheral vascular disease, unspecified	circulatory system	xlvldltg	Nightingale	Triglycerides in very large VLDL	0.93 (0.91 0.96)	0.00126688
443.9	Peripheral vascular disease, unspecified	circulatory system	lldll	Nightingale	Total lipids in large LDL	1.07 (1.04 1.11)	0.00126688
443.9	Peripheral vascular disease, unspecified	circulatory system	idll	Nightingale	Total lipids in IDL	1.07 (1.04 1.11)	0.00126688
443.9	Peripheral vascular disease, unspecified	circulatory system	idlce	Nightingale	Cholesteryl esters in IDL	1.07 (1.04 1.11)	0.00126688
443.9	Peripheral vascular disease, unspecified	circulatory system	lldlc	Nightingale	Cholesterol in large LDL	1.07 (1.04 1.11)	0.00126688
443.9	Peripheral vascular disease, unspecified	circulatory system	xlvldll	Nightingale	Total lipids in very large VLDL	0.93 (0.91 0.96)	0.00126688
443.9	Peripheral vascular disease, unspecified	circulatory system	idlfc	Nightingale	Free cholesterol in IDL	1.07 (1.04 1.11)	0.00127617
443.9	Peripheral vascular disease, unspecified	circulatory system	lldlp	Nightingale	Concentration of large LDL particles	1.07 (1.04 1.11)	0.00143848
443.9	Peripheral vascular disease, unspecified	circulatory system	idlpl	Nightingale	Phospholipids in IDL	1.07 (1.04 1.10)	0.00146548
443.9	Peripheral vascular disease, unspecified	circulatory system	mldlc	Nightingale	Cholesterol in medium LDL	1.07 (1.04 1.11)	0.00146548
443.9	Peripheral vascular disease, unspecified	circulatory system	idlc	Nightingale	Cholesterol in IDL	1.07 (1.04 1.10)	0.00146548
443.9	Peripheral vascular disease, unspecified	circulatory system	lldlfc	Nightingale	Free cholesterol in large LDL	1.07 (1.04 1.11)	0.00146548
443.9	Peripheral vascular disease, unspecified	circulatory system	mhdlc	Nightingale	Cholesterol in medium HDL	0.93 (0.91 0.96)	0.00146548
443.9	Peripheral vascular disease, unspecified	circulatory system	idlp	Nightingale	Concentration of IDL particles	1.07 (1.04 1.10)	0.00146548
443.9	Peripheral vascular disease, unspecified	circulatory system	sldlp	Nightingale	Concentration of small LDL particles	1.07 (1.04 1.11)	0.00146548
443.9	Peripheral vascular disease, unspecified	circulatory system	sldlfc	Nightingale	Free cholesterol in small LDL	1.07 (1.04 1.10)	0.00146548
443.9	Peripheral vascular disease, unspecified	circulatory system	lhdlce	Nightingale	Cholesteryl esters in large HDL	0.93 (0.91 0.96)	0.00148196
443.9	Peripheral vascular disease, unspecified	circulatory system	sldll	Nightingale	Total lipids in small LDL	1.07 (1.04 1.10)	0.00149806
443.9	Peripheral vascular disease, unspecified	circulatory system	freec	Nightingale	Total free cholesterol	1.07 (1.04 1.10)	0.00149806
443.9	Peripheral vascular disease, unspecified	circulatory system	mldlp	Nightingale	Concentration of medium LDL particles	1.07 (1.04 1.10)	0.00150127
443.9	Peripheral vascular disease, unspecified	circulatory system	xlvldlp	Nightingale	Concentration of very large VLDL particles	0.93 (0.91 0.96)	0.00152001
443.9	Peripheral vascular disease, unspecified	circulatory system	mldll	Nightingale	Total lipids in medium LDL	1.07 (1.04 1.10)	0.00152001
443.9	Peripheral vascular disease, unspecified	circulatory system	xsvldlce	Nightingale	Cholesteryl esters in very small VLDL	1.07 (1.04 1.10)	0.00152001
443.9	Peripheral vascular disease, unspecified	circulatory system	sldlpl	Nightingale	Phospholipids in small LDL	1.07 (1.04 1.10)	0.00158902
443.9	Peripheral vascular disease, unspecified	circulatory system	xxlvldlc	Nightingale	Cholesterol in chylomicrons and extremely large VLDL	0.94 (0.91 0.96)	0.00172854
443.9	Peripheral vascular disease, unspecified	circulatory system	apob	Nightingale	Apolipoprotein B	1.07 (1.04 1.10)	0.00172854
443.9	Peripheral vascular disease, unspecified	circulatory system	mhdlce	Nightingale	Cholesteryl esters in medium HDL	0.93 (0.91 0.96)	0.00172854
443.9	Peripheral vascular disease, unspecified	circulatory system	mldlpl	Nightingale	Phospholipids in medium LDL	1.07 (1.04 1.10)	0.00198964
443.9	Peripheral vascular disease, unspecified	circulatory system	xlvldlfc	Nightingale	Free cholesterol in very large VLDL	0.94 (0.91 0.96)	0.00321478
443.9	Peripheral vascular disease, unspecified	circulatory system	lhdlc	Nightingale	Cholesterol in large HDL	0.94 (0.91 0.97)	0.00470411
443.9	Peripheral vascular disease, unspecified	circulatory system	shdlc	Nightingale	Cholesterol in small HDL	1.07 (1.03 1.10)	0.00539331
443.9	Peripheral vascular disease, unspecified	circulatory system	hdlc	Nightingale	HDL cholesterol	0.94 (0.91 0.97)	0.00621347
443.9	Peripheral vascular disease, unspecified	circulatory system	mhdlfc	Nightingale	Free cholesterol in medium HDL	0.94 (0.91 0.97)	0.00621347
443.9	Peripheral vascular disease, unspecified	circulatory system	serumc	Nightingale	Total cholesterol	1.06 (1.03 1.10)	0.00707461
443.9	Peripheral vascular disease, unspecified	circulatory system	lhdll	Nightingale	Total lipids in large HDL	0.94 (0.91 0.97)	0.00863492
443.9	Peripheral vascular disease, unspecified	circulatory system	svldlc	Nightingale	Cholesterol in small VLDL	1.06 (1.03 1.09)	0.00878333
443.9	Peripheral vascular disease, unspecified	circulatory system	estc	Nightingale	Total esterified cholesterol	1.06 (1.03 1.10)	0.00878333
443.9	Peripheral vascular disease, unspecified	circulatory system	xlvldlc	Nightingale	Cholesterol in very large VLDL	0.94 (0.92 0.97)	0.016636
443.9	Peripheral vascular disease, unspecified	circulatory system	vldld	Nightingale	Average diameter for VLDL particles	0.94 (0.92 0.97)	0.02452
443.9	Peripheral vascular disease, unspecified	circulatory system	mhdll	Nightingale	Total lipids in medium HDL	0.95 (0.92 0.97)	0.0291279
443.9	Peripheral vascular disease, unspecified	circulatory system	mhdlpl	Nightingale	Phospholipids in medium HDL	0.95 (0.92 0.97)	0.0351875
443.9	Peripheral vascular disease, unspecified	circulatory system	mhdlp	Nightingale	Concentration of medium HDL particles	0.95 (0.92 0.97)	0.0381875
443.9	Peripheral vascular disease, unspecified	circulatory system	lhdlp	Nightingale	Concentration of large HDL particles	0.95 (0.92 0.97)	0.039849
443.9	Peripheral vascular disease, unspecified	circulatory system	xxlvldlce	Nightingale	Cholesteryl esters in chylomicrons and extremely large VLDL	0.95 (0.92 0.98)	0.0464721
443.9	Peripheral vascular disease, unspecified	circulatory system	ENSG00000136381	RNAseq	IREB2	0.93 (0.91 0.96)	0.00149806
443.9	Peripheral vascular disease, unspecified	circulatory system	ENSG00000185009	RNAseq	AP3M1	1.06 (1.04 1.09)	0.00288703
443.9	Peripheral vascular disease, unspecified	circulatory system	ENSG00000053918	RNAseq	KCNQ1	0.94 (0.91 0.97)	0.00878333
443.9	Peripheral vascular disease, unspecified	circulatory system	ENSG00000211789	RNAseq	TRAV12-2	1.06 (1.03 1.09)	0.00878333
443.9	Peripheral vascular disease, unspecified	circulatory system	ENSG00000211777	RNAseq	TRAV3	0.94 (0.92 0.97)	0.0113402
443.9	Peripheral vascular disease, unspecified	circulatory system	ENSG00000278740	RNAseq	AC005332.7	1.06 (1.03 1.09)	0.0155086
443.9	Peripheral vascular disease, unspecified	circulatory system	ENSG00000008869	RNAseq	HEATR5B	1.06 (1.03 1.09)	0.0291279
443.9	Peripheral vascular disease, unspecified	circulatory system	ENSG00000204872	RNAseq		1.06 (1.03 1.09)	0.039849
443.9	Peripheral vascular disease, unspecified	circulatory system	ENSG00000137331	RNAseq	IER3	1.06 (1.03 1.09)	0.0464721
443.9	Peripheral vascular disease, unspecified	circulatory system	ENSG00000186470	RNAseq	BTN3A2	0.95 (0.92 0.98)	0.0471139
443.9	Peripheral vascular disease, unspecified	circulatory system	ENSG00000270504	RNAseq	AL391422.4	0.95 (0.92 0.98)	0.0471139
444	Arterial embolism and thrombosis	circulatory system	P09238	Olink	Stromelysin-2	0.84 (0.79 0.91)	0.0385058
446.4	Wegener's granulomatosis	circulatory system	ENSG00000211782	RNAseq	TRAV8-1	0.72 (0.63 0.82)	0.0116712
446.5	Giant cell arteritis	circulatory system	BGLAP.11067.13.3	SomaScan	Osteocalcin	1.17 (1.09 1.26)	0.0157538
446.5	Giant cell arteritis	circulatory system	PTH2.7257.18.3	SomaScan	Tuberoinfundibular peptide of 39 residues	1.17 (1.09 1.26)	0.021431
446.5	Giant cell arteritis	circulatory system	ENSG00000204469	RNAseq	PRRC2A	1.28 (1.19 1.37)	2.19694e-07
446.5	Giant cell arteritis	circulatory system	ENSG00000211803	RNAseq	TRAV23DV6	0.82 (0.77 0.87)	2.19694e-07
446.5	Giant cell arteritis	circulatory system	ENSG00000237541	RNAseq	HLA-DQA2	1.23 (1.15 1.31)	4.00775e-07
446.5	Giant cell arteritis	circulatory system	ENSG00000276819	RNAseq	TRBV15	0.80 (0.75 0.86)	1.93296e-06
446.5	Giant cell arteritis	circulatory system	ENSG00000211721	RNAseq	TRBV6-5	1.24 (1.16 1.33)	3.82336e-06
446.5	Giant cell arteritis	circulatory system	ENSG00000211784	RNAseq	TRAV10	1.25 (1.16 1.35)	3.15164e-05
446.5	Giant cell arteritis	circulatory system	ENSG00000168477	RNAseq	TNXB	1.21 (1.13 1.30)	3.68572e-05
446.5	Giant cell arteritis	circulatory system	ENSG00000211747	RNAseq	TRBV20-1	0.82 (0.77 0.88)	0.000240255
446.5	Giant cell arteritis	circulatory system	ENSG00000276557	RNAseq	TRBV18	1.18 (1.09 1.26)	0.0147102
446.5	Giant cell arteritis	circulatory system	ENSG00000249806	RNAseq	AC139720.1	0.86 (0.81 0.92)	0.0197553
447.1	Stricture of artery	circulatory system	svldlce	Nightingale	Cholesteryl esters in small VLDL	1.15 (1.09 1.22)	0.00290783
447.1	Stricture of artery	circulatory system	shdlce	Nightingale	Cholesteryl esters in small HDL	1.14 (1.08 1.21)	0.0146297
447.1	Stricture of artery	circulatory system	xsvldlp	Nightingale	Concentration of very small VLDL particles	1.14 (1.08 1.20)	0.0146297
450	Noninfectious disorders of lymphatic channels	circulatory system	ENSG00000087074	RNAseq	PPP1R15A	1.11 (1.06 1.15)	0.0149523
450	Noninfectious disorders of lymphatic channels	circulatory system	ENSG00000260708	RNAseq	AL118516.1	0.90 (0.85 0.94)	0.0407345
451.2	Phlebitis and thrombophlebitis of lower extremities	circulatory system	F8.13499.30.3	SomaScan	Coagulation Factor VIII	1.27 (1.24 1.30)	2.80089e-77
451.2	Phlebitis and thrombophlebitis of lower extremities	circulatory system	CD209.3029.52.2	SomaScan	CD209 antigen	1.26 (1.23 1.29)	2.45358e-71
451.2	Phlebitis and thrombophlebitis of lower extremities	circulatory system	SELE.3470.1.2	SomaScan	E-selectin	0.81 (0.80 0.83)	9.10263e-61
451.2	Phlebitis and thrombophlebitis of lower extremities	circulatory system	ABO.9253.52.3	SomaScan	Histo-blood group ABO system transferase	1.24 (1.21 1.27)	1.56467e-60
451.2	Phlebitis and thrombophlebitis of lower extremities	circulatory system	IGF1R.4232.19.2	SomaScan	Insulin-like growth factor 1 receptor	0.82 (0.80 0.84)	8.69195e-54
451.2	Phlebitis and thrombophlebitis of lower extremities	circulatory system	ENG.4908.6.1	SomaScan	Endoglin	0.83 (0.81 0.85)	1.44113e-51
451.2	Phlebitis and thrombophlebitis of lower extremities	circulatory system	LIFR.5837.49.3	SomaScan	Leukemia inhibitory factor receptor	0.83 (0.81 0.85)	1.88035e-49
451.2	Phlebitis and thrombophlebitis of lower extremities	circulatory system	TUFT1.5690.49.3	SomaScan	Tuftelin	0.83 (0.81 0.85)	3.86278e-49
451.2	Phlebitis and thrombophlebitis of lower extremities	circulatory system	INSR.3448.13.2	SomaScan	Insulin receptor	0.84 (0.82 0.86)	3.15575e-44
451.2	Phlebitis and thrombophlebitis of lower extremities	circulatory system	QSOX2.8397.147.3	SomaScan	Sulfhydryl oxidase 2	1.20 (1.17 1.23)	5.88196e-43
451.2	Phlebitis and thrombophlebitis of lower extremities	circulatory system	ALPI.10463.23.3	SomaScan	Intestinal-type alkaline phosphatase	0.83 (0.81 0.85)	1.47397e-42
451.2	Phlebitis and thrombophlebitis of lower extremities	circulatory system	TIE1.2844.53.2	SomaScan	Tyrosine-protein kinase receptor Tie-1, soluble	1.19 (1.16 1.21)	1.69833e-41
451.2	Phlebitis and thrombophlebitis of lower extremities	circulatory system	GNS.3616.3.5	SomaScan	N-acetylglucosamine-6-sulfatase	0.84 (0.82 0.86)	1.82534e-41
451.2	Phlebitis and thrombophlebitis of lower extremities	circulatory system	CHST15.14097.86.3	SomaScan	Carbohydrate sulfotransferase 15	0.84 (0.82 0.86)	7.30197e-40
451.2	Phlebitis and thrombophlebitis of lower extremities	circulatory system	ICAM2.5486.73.3	SomaScan	Intercellular adhesion molecule 2	0.84 (0.82 0.87)	1.69755e-39
451.2	Phlebitis and thrombophlebitis of lower extremities	circulatory system	CHST15.4469.78.2	SomaScan	Carbohydrate sulfotransferase 15	0.84 (0.82 0.87)	3.53476e-38
451.2	Phlebitis and thrombophlebitis of lower extremities	circulatory system	VWF.3050.7.2	SomaScan	von Willebrand factor	1.22 (1.18 1.26)	3.86742e-37
451.2	Phlebitis and thrombophlebitis of lower extremities	circulatory system	L1CAM.4246.40.2	SomaScan	Neural cell adhesion molecule L1	0.84 (0.82 0.87)	2.44935e-33
451.2	Phlebitis and thrombophlebitis of lower extremities	circulatory system	MET.2837.3.2	SomaScan	Hepatocyte growth factor receptor	0.85 (0.83 0.87)	4.17978e-33
451.2	Phlebitis and thrombophlebitis of lower extremities	circulatory system	FAM20B.7198.197.3	SomaScan	Glycosaminoglycan xylosylkinase	1.17 (1.14 1.20)	9.48108e-33
451.2	Phlebitis and thrombophlebitis of lower extremities	circulatory system	C1GALT1C1.5735.54.3	SomaScan	C1GALT1-specific chaperone 1	1.17 (1.14 1.20)	1.21639e-30
451.2	Phlebitis and thrombophlebitis of lower extremities	circulatory system	GOLM1.8983.7.3	SomaScan	Golgi membrane protein 1	1.16 (1.13 1.19)	3.5029e-28
451.2	Phlebitis and thrombophlebitis of lower extremities	circulatory system	KDR.3651.50.5	SomaScan	Vascular endothelial growth factor receptor 2	0.87 (0.85 0.89)	3.83323e-27
451.2	Phlebitis and thrombophlebitis of lower extremities	circulatory system	DSG2.9484.75.3	SomaScan	Desmoglein-2	1.15 (1.12 1.18)	1.70705e-24
451.2	Phlebitis and thrombophlebitis of lower extremities	circulatory system	F11.2190.55.1	SomaScan	Coagulation Factor XI	1.14 (1.11 1.17)	1.49038e-21
451.2	Phlebitis and thrombophlebitis of lower extremities	circulatory system	GLCE.7808.5.3	SomaScan	D-glucuronyl C5-epimerase	1.15 (1.12 1.18)	9.13438e-21
451.2	Phlebitis and thrombophlebitis of lower extremities	circulatory system	BCAM.2816.50.2	SomaScan	Basal Cell Adhesion Molecule	1.12 (1.10 1.15)	9.36016e-21
451.2	Phlebitis and thrombophlebitis of lower extremities	circulatory system	IL3RA.13744.37.3	SomaScan	Interleukin-3 receptor subunit alpha	0.88 (0.86 0.90)	9.36561e-20
451.2	Phlebitis and thrombophlebitis of lower extremities	circulatory system	DPEP2.8327.26.3	SomaScan	Dipeptidase 2	0.88 (0.86 0.90)	9.86655e-19
451.2	Phlebitis and thrombophlebitis of lower extremities	circulatory system	CHST11.7779.86.3	SomaScan	Carbohydrate sulfotransferase 11	1.13 (1.10 1.16)	1.4488e-17
451.2	Phlebitis and thrombophlebitis of lower extremities	circulatory system	CAMK1.3592.4.3	SomaScan	Calcium/calmodulin-dependent protein kinase type 1	1.13 (1.10 1.16)	4.23427e-17
451.2	Phlebitis and thrombophlebitis of lower extremities	circulatory system	TPST2.8024.64.3	SomaScan	Protein-tyrosine sulfotransferase 2	1.13 (1.10 1.16)	1.00144e-16
451.2	Phlebitis and thrombophlebitis of lower extremities	circulatory system	NOTCH1.5107.7.2	SomaScan	Neurogenic locus notch homolog protein 1	1.11 (1.09 1.14)	1.59708e-16
451.2	Phlebitis and thrombophlebitis of lower extremities	circulatory system	SECTM1.13093.6.3	SomaScan	Secreted and transmembrane protein 1	0.89 (0.87 0.91)	2.2145e-16
451.2	Phlebitis and thrombophlebitis of lower extremities	circulatory system	CLIC5.12475.48.3	SomaScan	Chloride intracellular channel protein 5	1.15 (1.11 1.19)	5.89723e-16
451.2	Phlebitis and thrombophlebitis of lower extremities	circulatory system	SEMA6B.5121.3.2	SomaScan	Semaphorin-6B	1.11 (1.08 1.13)	5.99292e-15
451.2	Phlebitis and thrombophlebitis of lower extremities	circulatory system	CD36.2973.15.2	SomaScan	Platelet glycoprotein 4	1.11 (1.08 1.13)	9.25201e-15
451.2	Phlebitis and thrombophlebitis of lower extremities	circulatory system	THSD1.5621.64.3	SomaScan	Thrombospondin type-1 domain-containing protein 1	0.89 (0.86 0.91)	1.37345e-13
451.2	Phlebitis and thrombophlebitis of lower extremities	circulatory system	FAM3D.13102.1.3	SomaScan	Protein FAM3D	1.11 (1.08 1.14)	3.88219e-13
451.2	Phlebitis and thrombophlebitis of lower extremities	circulatory system	TFPI.3336.50.1	SomaScan	Tissue factor pathway inhibitor	0.90 (0.88 0.93)	1.54137e-12
451.2	Phlebitis and thrombophlebitis of lower extremities	circulatory system	TLL1.6383.90.3	SomaScan	Tolloid-like protein 1	1.10 (1.07 1.12)	3.57258e-12
451.2	Phlebitis and thrombophlebitis of lower extremities	circulatory system	CCL25.14068.29.3	SomaScan	C-C motif chemokine 25	0.90 (0.88 0.93)	6.67286e-12
451.2	Phlebitis and thrombophlebitis of lower extremities	circulatory system	B4GALT1.13381.49.3	SomaScan	Beta-1,4-galactosyltransferase 1	1.10 (1.07 1.13)	2.88238e-11
451.2	Phlebitis and thrombophlebitis of lower extremities	circulatory system	TLR4.LY96.3647.49.4	SomaScan	Toll-like receptor 4:Lymphocyte antigen 96 complex	0.91 (0.89 0.94)	1.5897e-10
451.2	Phlebitis and thrombophlebitis of lower extremities	circulatory system	NPTX2.6521.35.3	SomaScan	Neuronal pentraxin-2	0.91 (0.89 0.93)	1.63758e-10
451.2	Phlebitis and thrombophlebitis of lower extremities	circulatory system	CCL25.2705.5.2	SomaScan	C-C motif chemokine 25	0.91 (0.89 0.94)	3.12141e-10
451.2	Phlebitis and thrombophlebitis of lower extremities	circulatory system	ADGRF5.6409.57.3	SomaScan	Adhesion G protein-coupled receptor F5	0.91 (0.89 0.94)	4.50152e-10
451.2	Phlebitis and thrombophlebitis of lower extremities	circulatory system	KIN.14643.27.3	SomaScan	DNA/RNA-binding protein KIN17	0.91 (0.89 0.93)	6.44818e-10
451.2	Phlebitis and thrombophlebitis of lower extremities	circulatory system	PDGFB.4149.8.2	SomaScan	Platelet-derived growth factor subunit B	1.10 (1.07 1.12)	1.77235e-09
451.2	Phlebitis and thrombophlebitis of lower extremities	circulatory system	ICAM5.8245.27.3	SomaScan	Intercellular adhesion molecule 5	0.92 (0.89 0.94)	2.94921e-09
451.2	Phlebitis and thrombophlebitis of lower extremities	circulatory system	INHBC.6408.2.3	SomaScan	Inhibin beta C chain	0.91 (0.89 0.94)	3.62506e-09
451.2	Phlebitis and thrombophlebitis of lower extremities	circulatory system	ANP32B.4194.26.3	SomaScan	Acidic leucine-rich nuclear phosphoprotein 32 family member B	0.91 (0.89 0.94)	5.41079e-09
451.2	Phlebitis and thrombophlebitis of lower extremities	circulatory system	IL13RA1.2633.52.2	SomaScan	Interleukin-13 receptor subunit alpha-1	1.09 (1.06 1.12)	2.09028e-08
451.2	Phlebitis and thrombophlebitis of lower extremities	circulatory system	GNRH1.5627.53.3	SomaScan	Progonadoliberin-1	0.92 (0.89 0.94)	2.30055e-08
451.2	Phlebitis and thrombophlebitis of lower extremities	circulatory system	HTN3.10603.1.3	SomaScan	Histatin-3	0.92 (0.89 0.94)	2.76098e-08
451.2	Phlebitis and thrombophlebitis of lower extremities	circulatory system	FAM177A1.8039.41.3	SomaScan	Protein FAM177A1	0.92 (0.89 0.94)	5.13604e-08
451.2	Phlebitis and thrombophlebitis of lower extremities	circulatory system	CUL3.10045.47.3	SomaScan	Cullin-3	0.92 (0.90 0.94)	5.6967e-08
451.2	Phlebitis and thrombophlebitis of lower extremities	circulatory system	TMEM132C.11128.29.3	SomaScan	Transmembrane protein 132C	1.09 (1.06 1.12)	5.6967e-08
451.2	Phlebitis and thrombophlebitis of lower extremities	circulatory system	SST.5957.30.3	SomaScan	Somatostatin-28	0.92 (0.90 0.94)	5.6967e-08
451.2	Phlebitis and thrombophlebitis of lower extremities	circulatory system	DEFB113.13374.4.3	SomaScan	Beta-defensin 113	1.09 (1.06 1.12)	5.6967e-08
451.2	Phlebitis and thrombophlebitis of lower extremities	circulatory system	KRTAP2.4.14615.46.3	SomaScan	Keratin-associated protein 2-4	0.92 (0.90 0.94)	8.58416e-08
451.2	Phlebitis and thrombophlebitis of lower extremities	circulatory system	MAN1A2.9077.10.3	SomaScan	Mannosyl-oligosaccharide 1,2-alpha-mannosidase IB	1.09 (1.06 1.12)	8.95621e-08
451.2	Phlebitis and thrombophlebitis of lower extremities	circulatory system	ISLR2.8528.74.3	SomaScan	Immunoglobulin superfamily containing leucine-rich repeat protein 2	0.92 (0.90 0.94)	9.52124e-08
451.2	Phlebitis and thrombophlebitis of lower extremities	circulatory system	FLT4.2358.19.2	SomaScan	Vascular endothelial growth factor receptor 3	0.92 (0.90 0.95)	9.76514e-08
451.2	Phlebitis and thrombophlebitis of lower extremities	circulatory system	SERPINE1.2925.9.1	SomaScan	Plasminogen activator inhibitor 1	1.09 (1.06 1.12)	9.76514e-08
451.2	Phlebitis and thrombophlebitis of lower extremities	circulatory system	CHGA.8476.11.3	SomaScan	Chromogranin-A	0.92 (0.90 0.95)	1.16934e-07
451.2	Phlebitis and thrombophlebitis of lower extremities	circulatory system	PDGFA.4499.21.1	SomaScan	Platelet-derived growth factor subunit A	1.09 (1.06 1.12)	1.25646e-07
451.2	Phlebitis and thrombophlebitis of lower extremities	circulatory system	THBS1.3474.19.2	SomaScan	Thrombospondin-1	1.09 (1.06 1.12)	1.51889e-07
451.2	Phlebitis and thrombophlebitis of lower extremities	circulatory system	UGT2A1.8907.11.3	SomaScan	UDP-glucuronosyltransferase 2A1	1.09 (1.06 1.12)	2.12789e-07
451.2	Phlebitis and thrombophlebitis of lower extremities	circulatory system	PPBP.4544.4.3	SomaScan	Connective tissue-activating peptide III	1.09 (1.06 1.12)	2.58535e-07
451.2	Phlebitis and thrombophlebitis of lower extremities	circulatory system	ANGPT1.2811.27.1	SomaScan	Angiopoietin-1	1.09 (1.06 1.12)	2.92183e-07
451.2	Phlebitis and thrombophlebitis of lower extremities	circulatory system	BDNF.2421.7.3	SomaScan	Brain-derived neurotrophic factor	1.09 (1.06 1.12)	3.31887e-07
451.2	Phlebitis and thrombophlebitis of lower extremities	circulatory system	GDF2.4880.21.1	SomaScan	Growth/differentiation factor 2	1.08 (1.05 1.11)	3.90598e-07
451.2	Phlebitis and thrombophlebitis of lower extremities	circulatory system	SFN.4829.43.6	SomaScan	14-3-3 protein sigma	0.93 (0.90 0.95)	4.21258e-07
451.2	Phlebitis and thrombophlebitis of lower extremities	circulatory system	SEC13.14689.3.3	SomaScan	Protein SEC13 homolog	1.08 (1.05 1.11)	4.74683e-07
451.2	Phlebitis and thrombophlebitis of lower extremities	circulatory system	PPBP.2914.65.3	SomaScan	Neutrophil-activating peptide 2	1.08 (1.06 1.11)	4.74683e-07
451.2	Phlebitis and thrombophlebitis of lower extremities	circulatory system	FIGF.13098.93.3	SomaScan	Vascular endothelial growth factor D	1.08 (1.05 1.11)	4.91146e-07
451.2	Phlebitis and thrombophlebitis of lower extremities	circulatory system	LGALS7.9196.8.3	SomaScan	Galectin-7	1.08 (1.05 1.11)	9.12349e-07
451.2	Phlebitis and thrombophlebitis of lower extremities	circulatory system	FAM210A.14593.152.3	SomaScan	Protein FAM210A	1.08 (1.05 1.11)	1.14728e-06
451.2	Phlebitis and thrombophlebitis of lower extremities	circulatory system	SPARC.3043.49.2	SomaScan	SPARC	1.08 (1.05 1.11)	1.14728e-06
451.2	Phlebitis and thrombophlebitis of lower extremities	circulatory system	SYT17.9110.2.3	SomaScan	Synaptotagmin-17	1.08 (1.05 1.11)	1.14728e-06
451.2	Phlebitis and thrombophlebitis of lower extremities	circulatory system	MPP7.12732.13.3	SomaScan	MAGUK p55 subfamily member 7	1.08 (1.05 1.11)	1.14728e-06
451.2	Phlebitis and thrombophlebitis of lower extremities	circulatory system	IL7.14049.17.3	SomaScan	Interleukin-7	1.08 (1.05 1.11)	1.14728e-06
451.2	Phlebitis and thrombophlebitis of lower extremities	circulatory system	PAIP1.12430.78.3	SomaScan	Polyadenylate-binding protein-interacting protein 1	1.08 (1.05 1.11)	1.14728e-06
451.2	Phlebitis and thrombophlebitis of lower extremities	circulatory system	CENPW.8864.59.3	SomaScan	Centromere protein W	1.08 (1.05 1.11)	1.14728e-06
451.2	Phlebitis and thrombophlebitis of lower extremities	circulatory system	SATB1.13511.29.3	SomaScan	DNA-binding protein SATB1	1.08 (1.05 1.11)	1.14728e-06
451.2	Phlebitis and thrombophlebitis of lower extremities	circulatory system	CGB2.6213.10.3	SomaScan	Choriogonadotropin subunit beta variant 2	1.08 (1.05 1.11)	1.14728e-06
451.2	Phlebitis and thrombophlebitis of lower extremities	circulatory system	INPP5E.11370.20.3	SomaScan	72 kDa inositol polyphosphate 5-phosphatase	1.08 (1.05 1.11)	1.14728e-06
451.2	Phlebitis and thrombophlebitis of lower extremities	circulatory system	DEFB119.8315.5.3	SomaScan	Beta-defensin 119	1.08 (1.05 1.11)	1.14728e-06
451.2	Phlebitis and thrombophlebitis of lower extremities	circulatory system	SYT11.7089.42.3	SomaScan	Synaptotagmin-11	1.08 (1.05 1.11)	1.14728e-06
451.2	Phlebitis and thrombophlebitis of lower extremities	circulatory system	BMP7.2972.57.2	SomaScan	Bone morphogenetic protein 7	1.08 (1.05 1.11)	1.30526e-06
451.2	Phlebitis and thrombophlebitis of lower extremities	circulatory system	KLKB1.4152.58.2	SomaScan	Plasma kallikrein	1.08 (1.05 1.11)	1.97773e-06
451.2	Phlebitis and thrombophlebitis of lower extremities	circulatory system	CDH15.11215.6.3	SomaScan	Cadherin-15	0.93 (0.90 0.95)	2.50809e-06
451.2	Phlebitis and thrombophlebitis of lower extremities	circulatory system	IBSP.3415.61.2	SomaScan	Bone sialoprotein 2	0.93 (0.90 0.95)	2.54121e-06
451.2	Phlebitis and thrombophlebitis of lower extremities	circulatory system	SELP.4154.57.2	SomaScan	P-selectin	0.93 (0.91 0.95)	3.3294e-06
451.2	Phlebitis and thrombophlebitis of lower extremities	circulatory system	ISLR2.13124.20.3	SomaScan	Immunoglobulin superfamily containing leucine-rich repeat protein 2	0.93 (0.90 0.95)	3.79564e-06
451.2	Phlebitis and thrombophlebitis of lower extremities	circulatory system	ERP44.6064.4.3	SomaScan	Endoplasmic reticulum resident protein 44	1.08 (1.05 1.11)	5.74534e-06
451.2	Phlebitis and thrombophlebitis of lower extremities	circulatory system	B3GNT2.7980.72.3	SomaScan	N-acetyllactosaminide beta-1,3-N-acetylglucosaminyltransferase 2	1.07 (1.05 1.10)	6.14065e-06
451.2	Phlebitis and thrombophlebitis of lower extremities	circulatory system	IL2.3070.1.2	SomaScan	Interleukin-2	1.08 (1.05 1.10)	6.81491e-06
451.2	Phlebitis and thrombophlebitis of lower extremities	circulatory system	ADM2.8100.15.3	SomaScan	ADM2	0.93 (0.91 0.95)	6.98848e-06
451.2	Phlebitis and thrombophlebitis of lower extremities	circulatory system	SIGLEC11.8913.22.3	SomaScan	Sialic acid-binding Ig-like lectin 11	0.93 (0.91 0.95)	9.05292e-06
451.2	Phlebitis and thrombophlebitis of lower extremities	circulatory system	RHOG.12540.25.3	SomaScan	Rho-related GTP-binding protein RhoG	1.07 (1.05 1.10)	1.33022e-05
451.2	Phlebitis and thrombophlebitis of lower extremities	circulatory system	WFDC13.9345.436.3	SomaScan	WAP four-disulfide core domain protein 13	1.07 (1.04 1.10)	1.62647e-05
451.2	Phlebitis and thrombophlebitis of lower extremities	circulatory system	A2M.3708.62.1	SomaScan	Alpha-2-macroglobulin	1.07 (1.05 1.10)	1.73386e-05
451.2	Phlebitis and thrombophlebitis of lower extremities	circulatory system	ICAM5.5124.62.3	SomaScan	Intercellular adhesion molecule 5	0.93 (0.91 0.96)	1.73833e-05
451.2	Phlebitis and thrombophlebitis of lower extremities	circulatory system	TAC1.9337.43.3	SomaScan	Protachykinin-1	0.93 (0.91 0.96)	2.74915e-05
451.2	Phlebitis and thrombophlebitis of lower extremities	circulatory system	FAM3B.9177.6.3	SomaScan	Protein FAM3B	1.07 (1.04 1.10)	3.87537e-05
451.2	Phlebitis and thrombophlebitis of lower extremities	circulatory system	FAM3B.5618.50.3	SomaScan	Protein FAM3B	1.07 (1.04 1.10)	4.17812e-05
451.2	Phlebitis and thrombophlebitis of lower extremities	circulatory system	CLEC1B.4332.6.2	SomaScan	C-type lectin domain family 1 member B	1.07 (1.04 1.10)	4.94229e-05
451.2	Phlebitis and thrombophlebitis of lower extremities	circulatory system	EHMT2.5843.60.3	SomaScan	Histone-lysine N-methyltransferase EHMT2	1.07 (1.04 1.09)	8.45602e-05
451.2	Phlebitis and thrombophlebitis of lower extremities	circulatory system	PRKCSH.5687.5.3	SomaScan	Glucosidase 2 subunit beta	1.07 (1.04 1.10)	0.00010091
451.2	Phlebitis and thrombophlebitis of lower extremities	circulatory system	SERPINA10.6583.67.3	SomaScan	Protein Z-dependent protease inhibitor	0.94 (0.91 0.96)	0.000105109
451.2	Phlebitis and thrombophlebitis of lower extremities	circulatory system	IL6ST.2620.4.2	SomaScan	Interleukin-6 receptor subunit beta	0.94 (0.91 0.96)	0.000115165
451.2	Phlebitis and thrombophlebitis of lower extremities	circulatory system	FGF19.2762.30.2	SomaScan	Fibroblast growth factor 19	0.94 (0.91 0.96)	0.00011653
451.2	Phlebitis and thrombophlebitis of lower extremities	circulatory system	ICAM4.6550.4.3	SomaScan	Intercellular adhesion molecule 4	0.94 (0.91 0.96)	0.000153817
451.2	Phlebitis and thrombophlebitis of lower extremities	circulatory system	XG.8044.90.3	SomaScan	Glycoprotein Xg	0.94 (0.91 0.96)	0.000184972
451.2	Phlebitis and thrombophlebitis of lower extremities	circulatory system	ASCC1.10647.18.3	SomaScan	Activating signal cointegrator 1 complex subunit 1	1.06 (1.04 1.09)	0.000252531
451.2	Phlebitis and thrombophlebitis of lower extremities	circulatory system	SIRT5.12461.8.3	SomaScan	NAD-dependent protein deacylase sirtuin-5, mitochondrial	1.06 (1.04 1.09)	0.000316463
451.2	Phlebitis and thrombophlebitis of lower extremities	circulatory system	BPIFA2.5695.5.3	SomaScan	BPI fold-containing family A member 2	1.06 (1.04 1.09)	0.000319743
451.2	Phlebitis and thrombophlebitis of lower extremities	circulatory system	ETHE1.3847.56.2	SomaScan	Persulfide dioxygenase ETHE1, mitochondrial	0.94 (0.91 0.96)	0.000370374
451.2	Phlebitis and thrombophlebitis of lower extremities	circulatory system	LECT1.9928.125.3	SomaScan	Leukocyte cell-derived chemotaxin 1	1.06 (1.03 1.09)	0.000428156
451.2	Phlebitis and thrombophlebitis of lower extremities	circulatory system	SEMA6A.7945.10.3	SomaScan	Semaphorin-6A	0.94 (0.92 0.97)	0.000443018
451.2	Phlebitis and thrombophlebitis of lower extremities	circulatory system	PLXDC1.9235.3.3	SomaScan	Plexin domain-containing protein 1	0.94 (0.92 0.97)	0.000465508
451.2	Phlebitis and thrombophlebitis of lower extremities	circulatory system	F2.4157.2.1	SomaScan	Thrombin	1.06 (1.04 1.09)	0.000501091
451.2	Phlebitis and thrombophlebitis of lower extremities	circulatory system	PXDN.13463.1.3	SomaScan	Peroxidasin homolog	0.94 (0.92 0.97)	0.000630479
451.2	Phlebitis and thrombophlebitis of lower extremities	circulatory system	ADM.14115.34.3	SomaScan	Adrenomedullin	0.94 (0.92 0.97)	0.000704839
451.2	Phlebitis and thrombophlebitis of lower extremities	circulatory system	GCG.4891.50.1	SomaScan	Glucagon	0.94 (0.92 0.97)	0.000978687
451.2	Phlebitis and thrombophlebitis of lower extremities	circulatory system	G6B.7065.1.4	SomaScan	Protein G6b	1.06 (1.03 1.09)	0.0010908
451.2	Phlebitis and thrombophlebitis of lower extremities	circulatory system	B4GALT2.9595.11.3	SomaScan	Beta-1,4-galactosyltransferase 2	1.06 (1.03 1.09)	0.00170405
451.2	Phlebitis and thrombophlebitis of lower extremities	circulatory system	ITIH4.4811.33.3	SomaScan	Inter-alpha-trypsin inhibitor heavy chain H4	0.94 (0.92 0.97)	0.00173597
451.2	Phlebitis and thrombophlebitis of lower extremities	circulatory system	SULT1B1.12671.35.3	SomaScan	Sulfotransferase family cytosolic 1B member 1	1.06 (1.03 1.09)	0.00173783
451.2	Phlebitis and thrombophlebitis of lower extremities	circulatory system	GP6.3194.36.2	SomaScan	Platelet glycoprotein VI	1.06 (1.03 1.09)	0.00190738
451.2	Phlebitis and thrombophlebitis of lower extremities	circulatory system	NGFR.8374.5.3	SomaScan	Tumor necrosis factor receptor superfamily member 16	0.95 (0.92 0.97)	0.0020459
451.2	Phlebitis and thrombophlebitis of lower extremities	circulatory system	DBNL.4978.54.2	SomaScan	Drebrin-like protein	1.06 (1.03 1.09)	0.00210886
451.2	Phlebitis and thrombophlebitis of lower extremities	circulatory system	ESAM.2981.9.3	SomaScan	Endothelial cell-selective adhesion molecule	1.06 (1.03 1.09)	0.00215704
451.2	Phlebitis and thrombophlebitis of lower extremities	circulatory system	DHFR.9823.2.3	SomaScan	Dihydrofolate reductase	1.06 (1.03 1.08)	0.00249666
451.2	Phlebitis and thrombophlebitis of lower extremities	circulatory system	MBL2.3000.66.1	SomaScan	Mannose-binding protein C	1.06 (1.03 1.09)	0.00265365
451.2	Phlebitis and thrombophlebitis of lower extremities	circulatory system	ESAM.7841.84.3	SomaScan	Endothelial cell-selective adhesion molecule	1.06 (1.03 1.09)	0.00279122
451.2	Phlebitis and thrombophlebitis of lower extremities	circulatory system	NRXN1.8971.9.3	SomaScan	Neurexin-1	0.95 (0.92 0.97)	0.00305818
451.2	Phlebitis and thrombophlebitis of lower extremities	circulatory system	CDH5.2819.23.2	SomaScan	Cadherin-5	1.05 (1.03 1.08)	0.00309738
451.2	Phlebitis and thrombophlebitis of lower extremities	circulatory system	SEPT11.12620.3.3	SomaScan	Septin-11	1.06 (1.03 1.08)	0.0032503
451.2	Phlebitis and thrombophlebitis of lower extremities	circulatory system	HIST1H1C.2987.37.3	SomaScan	Histone H1.2	0.95 (0.93 0.97)	0.00327565
451.2	Phlebitis and thrombophlebitis of lower extremities	circulatory system	ADAM23.7049.2.3	SomaScan	Disintegrin and metalloproteinase domain-containing protein 23	1.06 (1.03 1.08)	0.00371373
451.2	Phlebitis and thrombophlebitis of lower extremities	circulatory system	CTSA.3179.51.2	SomaScan	Lysosomal protective protein	1.06 (1.03 1.08)	0.00371373
451.2	Phlebitis and thrombophlebitis of lower extremities	circulatory system	CCK.6918.183.3	SomaScan	Cholecystokinin	0.95 (0.92 0.97)	0.00391556
451.2	Phlebitis and thrombophlebitis of lower extremities	circulatory system	EHBP1.12813.18.3	SomaScan	EH domain-binding protein 1	0.95 (0.93 0.97)	0.00406648
451.2	Phlebitis and thrombophlebitis of lower extremities	circulatory system	C1orf162.6896.3.3	SomaScan	Transmembrane protein C1orf162	0.95 (0.92 0.97)	0.00434221
451.2	Phlebitis and thrombophlebitis of lower extremities	circulatory system	ICT1.6380.23.3	SomaScan	Peptidyl-tRNA hydrolase ICT1, mitochondrial	0.95 (0.92 0.97)	0.00540546
451.2	Phlebitis and thrombophlebitis of lower extremities	circulatory system	MAP2K2.3628.3.4	SomaScan	Dual specificity mitogen-activated protein kinase kinase 2	0.95 (0.93 0.98)	0.00733352
451.2	Phlebitis and thrombophlebitis of lower extremities	circulatory system	TEK.3773.15.4	SomaScan	Angiopoietin-1 receptor, soluble	1.05 (1.02 1.08)	0.0109263
451.2	Phlebitis and thrombophlebitis of lower extremities	circulatory system	LEAP2.5708.1.3	SomaScan	Liver-expressed antimicrobial peptide 2	0.95 (0.93 0.98)	0.0110802
451.2	Phlebitis and thrombophlebitis of lower extremities	circulatory system	APLP2.10627.87.3	SomaScan	Amyloid-like protein 2	1.05 (1.02 1.08)	0.0115889
451.2	Phlebitis and thrombophlebitis of lower extremities	circulatory system	NPW.9986.14.3	SomaScan	Neuropeptide W	0.95 (0.93 0.98)	0.011799
451.2	Phlebitis and thrombophlebitis of lower extremities	circulatory system	SERPINA5.3389.7.2	SomaScan	Plasma serine protease inhibitor	0.95 (0.93 0.98)	0.0153438
451.2	Phlebitis and thrombophlebitis of lower extremities	circulatory system	DKK1.3535.84.1	SomaScan	Dickkopf-related protein 1	1.05 (1.02 1.08)	0.0158495
451.2	Phlebitis and thrombophlebitis of lower extremities	circulatory system	GFRAL.6920.1.3	SomaScan	GDNF family receptor alpha-like	1.05 (1.02 1.08)	0.0173167
451.2	Phlebitis and thrombophlebitis of lower extremities	circulatory system	ARL1.12392.30.3	SomaScan	ADP-ribosylation factor-like protein 1	1.05 (1.02 1.08)	0.0196055
451.2	Phlebitis and thrombophlebitis of lower extremities	circulatory system	PDGFD.9341.1.3	SomaScan	Platelet-derived growth factor D	1.05 (1.02 1.08)	0.0201993
451.2	Phlebitis and thrombophlebitis of lower extremities	circulatory system	GPNMB.8606.39.3	SomaScan	Transmembrane glycoprotein NMB	0.95 (0.93 0.98)	0.0251793
451.2	Phlebitis and thrombophlebitis of lower extremities	circulatory system	NRSN1.11654.77.3	SomaScan	Neurensin-1	0.95 (0.93 0.98)	0.0271283
451.2	Phlebitis and thrombophlebitis of lower extremities	circulatory system	CSMD1.9598.23.3	SomaScan	CUB and sushi domain-containing protein 1	1.05 (1.02 1.07)	0.0284555
451.2	Phlebitis and thrombophlebitis of lower extremities	circulatory system	CD27.5412.53.3	SomaScan	CD27 antigen	1.05 (1.02 1.07)	0.0358342
451.2	Phlebitis and thrombophlebitis of lower extremities	circulatory system	VEGFA.14032.2.3	SomaScan	Vascular endothelial growth factor A, isoform 121	1.05 (1.02 1.07)	0.0361351
451.2	Phlebitis and thrombophlebitis of lower extremities	circulatory system	SERPINA10.13119.26.3	SomaScan	Protein Z-dependent protease inhibitor	0.96 (0.93 0.98)	0.0426935
451.2	Phlebitis and thrombophlebitis of lower extremities	circulatory system	CD63.9190.7.3	SomaScan	CD63 antigen	1.05 (1.02 1.07)	0.0440095
451.2	Phlebitis and thrombophlebitis of lower extremities	circulatory system	P04275	Olink	von Willebrand factor	1.28 (1.24 1.31)	7.97929e-78
451.2	Phlebitis and thrombophlebitis of lower extremities	circulatory system	P56470	Olink	Galectin-4	0.80 (0.78 0.82)	2.85214e-67
451.2	Phlebitis and thrombophlebitis of lower extremities	circulatory system	P16581	Olink	E-selectin	0.81 (0.79 0.83)	6.80202e-64
451.2	Phlebitis and thrombophlebitis of lower extremities	circulatory system	P16284	Olink	Platelet endothelial cell adhesion molecule	0.87 (0.84 0.89)	3.2407e-27
451.2	Phlebitis and thrombophlebitis of lower extremities	circulatory system	P42702	Olink	Leukemia inhibitory factor receptor	0.88 (0.86 0.90)	1.87729e-21
451.2	Phlebitis and thrombophlebitis of lower extremities	circulatory system	P13598	Olink	Intercellular adhesion molecule 2	0.88 (0.86 0.90)	1.01761e-19
451.2	Phlebitis and thrombophlebitis of lower extremities	circulatory system	P16109	Olink	P-selectin	0.90 (0.88 0.92)	1.30537e-13
451.2	Phlebitis and thrombophlebitis of lower extremities	circulatory system	P16422	Olink	Epithelial cell adhesion molecule	0.90 (0.88 0.93)	3.36407e-12
451.2	Phlebitis and thrombophlebitis of lower extremities	circulatory system	O95998	Olink	Interleukin-18-binding protein	1.10 (1.07 1.13)	1.26917e-11
451.2	Phlebitis and thrombophlebitis of lower extremities	circulatory system	P54760	Olink	Ephrin type-B receptor 4	0.91 (0.89 0.94)	8.15761e-10
451.2	Phlebitis and thrombophlebitis of lower extremities	circulatory system	P22004	Olink	Bone morphogenetic protein 6	0.91 (0.89 0.94)	1.02299e-09
451.2	Phlebitis and thrombophlebitis of lower extremities	circulatory system	P07204	Olink	Thrombomodulin	1.09 (1.06 1.12)	3.25561e-09
451.2	Phlebitis and thrombophlebitis of lower extremities	circulatory system	O43915	Olink	Vascular endothelial growth factor D	1.09 (1.06 1.12)	7.04416e-08
451.2	Phlebitis and thrombophlebitis of lower extremities	circulatory system	Q9UK05	Olink	Growth/differentiation factor 2	1.09 (1.06 1.11)	1.12127e-07
451.2	Phlebitis and thrombophlebitis of lower extremities	circulatory system	Q15389	Olink	Angiopoietin-1	1.09 (1.06 1.11)	2.50094e-07
451.2	Phlebitis and thrombophlebitis of lower extremities	circulatory system	P04085	Olink	Platelet-derived growth factor subunit A	1.08 (1.06 1.11)	3.55466e-07
451.2	Phlebitis and thrombophlebitis of lower extremities	circulatory system	O43157	Olink	Plexin-B1	1.08 (1.05 1.11)	7.10474e-07
451.2	Phlebitis and thrombophlebitis of lower extremities	circulatory system	Q9BZM5	Olink	UL16-binding protein 2	1.08 (1.05 1.11)	4.17853e-06
451.2	Phlebitis and thrombophlebitis of lower extremities	circulatory system	Q99895	Olink	Chymotrypsin-C	1.07 (1.05 1.10)	4.38733e-06
451.2	Phlebitis and thrombophlebitis of lower extremities	circulatory system	P29965	Olink	CD40 ligand	1.08 (1.05 1.10)	5.72584e-06
451.2	Phlebitis and thrombophlebitis of lower extremities	circulatory system	Q99523	Olink	Sortilin	1.07 (1.05 1.10)	8.45607e-06
451.2	Phlebitis and thrombophlebitis of lower extremities	circulatory system	P01127	Olink	Platelet-derived growth factor subunit B	1.07 (1.05 1.10)	8.88227e-06
451.2	Phlebitis and thrombophlebitis of lower extremities	circulatory system	O94907	Olink	Dickkopf-related protein 1	1.07 (1.04 1.10)	2.33378e-05
451.2	Phlebitis and thrombophlebitis of lower extremities	circulatory system	P57087	Olink	Junctional adhesion molecule B	1.07 (1.04 1.09)	3.0437e-05
451.2	Phlebitis and thrombophlebitis of lower extremities	circulatory system	O15444	Olink	C-C motif chemokine 25	0.93 (0.91 0.96)	3.07811e-05
451.2	Phlebitis and thrombophlebitis of lower extremities	circulatory system	Q9P126	Olink	C-type lectin domain family 1 member B	1.07 (1.04 1.10)	6.15939e-05
[truncated: 757,448 more chars]
